# Metabuli: sensitive and specific metagenomic classification via joint analysis of amino-acid and DNA

**DOI:** 10.1101/2023.05.31.543018

**Authors:** Jaebeom Kim, Martin Steinegger

## Abstract

Current metagenomic classifiers analyze either DNA or amino-acid (AA) sequences. DNA-based methods have better specificity in distinguishing well-studied clades, but they have limited sensitivity in detecting under-studied clades. AA-based methods suffer the opposite problem. To tackle this trade-off, we developed Metabuli for a joint analysis of DNA and AA using a novel k-mer, *metamer*. In benchmarks, Metabuli was simultaneously as specific as DNA-based methods and as sensitive as AA-based methods. In the CAMI2 plant-associated dataset, Metabuli covers 99% and 98% of classifications of state-of-the-art DNA-based and AA-based classifiers, respectively. Metabuli is available as free and open-source software for Linux and macOS at metabuli.steineggerlab.com.

## Supplementary tables for "Metabuli: sensitive and specific metagenomic classification via joint analysis of amino-acid and DNA"

### Sheet: Pre-computed databases
Name	Size (GiB)	Description	Link
GTDB	81.2	Complete genome or chromosome level assemblies in GTDB207 and a human genome. GTDB’s taxonomy was used.	https://metabuli.steineggerlab.workers.dev/gtdb207+human.tar
RefSeq	115.6	Complete Genome or Chromosome level assemblies of virus and prokaryotes in RefSeq (2023-04-04) and human genome.	https://metabuli.steineggerlab.workers.dev/refseq_complete_chromosome+human.tar
RefSeq217	480.5	Refseq release 217 and human genome	https://metabuli.steineggerlab.workers.dev/refseq_release217+human.tar
RefSeq_virus	1.5	Genomes of Viral RefSeq	https://metabuli.steineggerlab.workers.dev/refseq_virus.tar
* For the human genome, GRCh38.p14 is used.
* For GTDB database, genomes with CheckM Completeness > 90 and CheckM Contamination < 5 were used.
* Taxonomy of GTDB was edited to include a human taxon.

### Sheet: Prokaryote inclusion test
List of assemblies used for database creation and read simulation in prokaryote inclusion test
Assembly accession
Database	Query
GCA_000003215.1	GCA_000003955.1
GCA_000003645.1	GCA_000006605.1
GCA_000003925.1	GCA_000007365.1
GCA_000003955.1	GCA_000007745.1
GCA_000005825.2	GCA_000008285.1
GCA_000005845.2	GCA_000008665.1
GCA_000006155.2	GCA_000008765.1
GCA_000006175.2	GCA_000009185.1
GCA_000006605.1	GCA_000009265.1
GCA_000006625.1	GCA_000009305.1
GCA_000006645.1	GCA_000009345.1
GCA_000006665.1	GCA_000009405.1
GCA_000006685.1	GCA_000009545.1
GCA_000006725.1	GCA_000009625.1
GCA_000006745.1	GCA_000009705.1
GCA_000006765.1	GCA_000009805.1
GCA_000006785.2	GCA_000010085.1
GCA_000006805.1	GCA_000010265.1
GCA_000006825.1	GCA_000010625.1
GCA_000006845.1	GCA_000010785.1
GCA_000006865.1	GCA_000011025.1
GCA_000006885.1	GCA_000011065.1
GCA_000006905.1	GCA_000011085.1
GCA_000006925.2	GCA_000011145.1
GCA_000006945.2	GCA_000011485.1
GCA_000006965.1	GCA_000011605.1
GCA_000006985.1	GCA_000011905.1
GCA_000007005.1	GCA_000012085.2
GCA_000007025.1	GCA_000012205.1
GCA_000007045.1	GCA_000012385.1
GCA_000007065.1	GCA_000012445.1
GCA_000007085.1	GCA_000012565.1
GCA_000007105.1	GCA_000012625.1
GCA_000007125.1	GCA_000013085.1
GCA_000007145.1	GCA_000013645.1
GCA_000007165.1	GCA_000013845.2
GCA_000007185.1	GCA_000014165.1
GCA_000007205.1	GCA_000014205.1
GCA_000007225.1	GCA_000014345.1
GCA_000007245.1	GCA_000014425.1
GCA_000007265.1	GCA_000014505.1
GCA_000007285.1	GCA_000014665.1
GCA_000007305.1	GCA_000014685.1
GCA_000007325.1	GCA_000014925.1
GCA_000007345.1	GCA_000014985.1
GCA_000007365.1	GCA_000015345.1
GCA_000007385.1	GCA_000015545.1
GCA_000007405.1	GCA_000015705.1
GCA_000007425.1	GCA_000015725.1
GCA_000007445.1	GCA_000016345.1
GCA_000007465.2	GCA_000016365.1
GCA_000007505.1	GCA_000016405.1
GCA_000007525.1	GCA_000016505.1
GCA_000007545.1	GCA_000016565.1
GCA_000007565.2	GCA_000016585.1
GCA_000007585.1	GCA_000016645.1
GCA_000007605.1	GCA_000016725.1
GCA_000007625.1	GCA_000016885.1
GCA_000007645.1	GCA_000017425.1
GCA_000007665.1	GCA_000017605.1
GCA_000007685.1	GCA_000017685.1
GCA_000007705.1	GCA_000017885.4
GCA_000007725.1	GCA_000018045.1
GCA_000007745.1	GCA_000018245.1
GCA_000007765.2	GCA_000018345.1
GCA_000007785.1	GCA_000018425.1
GCA_000007805.1	GCA_000018625.1
GCA_000007825.1	GCA_000018665.1
GCA_000007845.1	GCA_000018885.1
GCA_000007865.1	GCA_000018945.1
GCA_000007885.1	GCA_000019045.1
GCA_000007905.1	GCA_000019125.1
GCA_000007925.1	GCA_000019285.1
GCA_000007945.1	GCA_000019345.1
GCA_000007985.2	GCA_000019705.1
GCA_000008005.1	GCA_000019725.1
GCA_000008025.1	GCA_000019925.1
GCA_000008045.1	GCA_000019945.1
GCA_000008065.1	GCA_000020065.1
GCA_000008105.1	GCA_000020105.1
GCA_000008125.1	GCA_000020165.1
GCA_000008145.1	GCA_000020205.1
GCA_000008165.1	GCA_000020285.1
GCA_000008185.1	GCA_000021025.1
GCA_000008205.1	GCA_000021045.1
GCA_000008225.1	GCA_000021205.1
GCA_000008245.1	GCA_000021325.1
GCA_000008265.1	GCA_000021345.1
GCA_000008285.1	GCA_000021625.1
GCA_000008305.1	GCA_000021665.1
GCA_000008325.1	GCA_000021805.1
GCA_000008345.1	GCA_000022305.1
GCA_000008365.1	GCA_000022505.1
GCA_000008385.1	GCA_000023045.1
GCA_000008405.1	GCA_000023165.1
GCA_000008425.1	GCA_000023425.1
GCA_000008445.1	GCA_000023545.1
GCA_000008465.1	GCA_000023565.1
GCA_000008485.1	GCA_000023745.1
GCA_000008505.1	GCA_000023885.1
GCA_000008525.1	GCA_000024045.1
GCA_000008545.1	GCA_000024145.1
GCA_000008565.1	GCA_000024265.1
GCA_000008585.1	GCA_000024565.1
GCA_000008605.1	GCA_000024665.1
GCA_000008625.1	GCA_000024685.1
GCA_000008645.1	GCA_000024785.1
GCA_000008665.1	GCA_000024845.1
GCA_000008685.2	GCA_000024945.1
GCA_000008725.1	GCA_000024945.1_0001.fastq
GCA_000008745.1	GCA_000024945.1_0001.maf
GCA_000008765.1	GCA_000024945.1_0001.ref
GCA_000008785.1	GCA_000025205.1
GCA_000008805.1	GCA_000025365.1
GCA_000008865.2	GCA_000025645.1
GCA_000008885.1	GCA_000026085.1
GCA_000008925.1	GCA_000026445.2
GCA_000008945.1	GCA_000027145.1
GCA_000008985.1	GCA_000027325.1
GCA_000009005.1	GCA_000055945.1
GCA_000009025.1	GCA_000060285.1
GCA_000009045.1	GCA_000063505.1
GCA_000009065.1	GCA_000063525.1
GCA_000009085.1	GCA_000063605.1
GCA_000009105.1	GCA_000067045.1
GCA_000009125.1	GCA_000067045.1_0001.fastq
GCA_000009145.1	GCA_000067045.1_0001.maf
GCA_000009165.1	GCA_000067045.1_0001.ref
GCA_000009185.1	GCA_000067045.1_0002.fastq
GCA_000009205.2	GCA_000067045.1_0002.maf
GCA_000009225.1	GCA_000067045.1_0002.ref
GCA_000009245.1	GCA_000067045.1_0003.fastq
GCA_000009265.1	GCA_000067045.1_0003.maf
GCA_000009285.2	GCA_000067045.1_0003.ref
GCA_000009305.1	GCA_000069785.1
GCA_000009325.1	GCA_000069925.1
GCA_000009345.1	GCA_000087965.1
GCA_000009365.1	GCA_000091125.1
GCA_000009385.1	GCA_000091765.1
GCA_000009405.1	GCA_000091985.1
GCA_000009425.1	GCA_000092025.1
GCA_000009445.1	GCA_000092285.1
GCA_000009465.1	GCA_000092505.1
GCA_000009485.1	GCA_000092965.1
GCA_000009505.1	GCA_000143225.1
GCA_000009525.1	GCA_000143685.1
GCA_000009545.1	GCA_000143725.1
GCA_000009565.2	GCA_000145295.1
GCA_000009585.1	GCA_000146025.1
GCA_000009605.1	GCA_000146165.2
GCA_000009625.1	GCA_000146505.1
GCA_000009645.1	GCA_000148465.1
GCA_000009665.1	GCA_000148585.3
GCA_000009685.1	GCA_000154945.1
GCA_000009705.1	GCA_000154965.1
GCA_000009725.1	GCA_000156995.2
GCA_000009745.1	GCA_000157895.2
GCA_000009765.2	GCA_000159155.2
GCA_000009785.1	GCA_000159335.1
GCA_000009805.1	GCA_000160735.1
GCA_000009825.1	GCA_000160955.1
GCA_000009845.1	GCA_000160995.1
GCA_000009865.1	GCA_000161095.1
GCA_000009885.1	GCA_000161375.1
GCA_000009905.1	GCA_000161395.1
GCA_000009925.1	GCA_000161415.1
GCA_000009945.1	GCA_000161455.1
GCA_000009965.1	GCA_000161495.1
GCA_000009985.1	GCA_000161535.1
GCA_000010005.1	GCA_000161595.1
GCA_000010025.1	GCA_000161735.1
GCA_000010045.1	GCA_000163915.2
GCA_000010065.1	GCA_000164155.2
GCA_000010085.1	GCA_000164675.2
GCA_000010105.1	GCA_000164865.1
GCA_000010125.1	GCA_000164905.1
GCA_000010145.1	GCA_000164985.2
GCA_000010165.1	GCA_000165815.1
GCA_000010185.1	GCA_000165905.1
GCA_000010205.1	GCA_000166695.1
GCA_000010225.1	GCA_000170955.2
GCA_000010245.1	GCA_000172695.2
GCA_000010265.1	GCA_000172715.2
GCA_000010285.1	GCA_000172995.2
GCA_000010305.1	GCA_000177255.2
GCA_000010325.1	GCA_000178835.2
GCA_000010345.1	GCA_000179535.2
GCA_000010385.1	GCA_000180175.2
GCA_000010405.1	GCA_000183115.1
GCA_000010425.1	GCA_000183365.1
GCA_000010445.1	GCA_000184065.1
GCA_000010465.1	GCA_000184435.1
GCA_000010485.1	GCA_000184685.1
GCA_000010505.1	GCA_000184925.1
GCA_000010525.1	GCA_000185905.1
GCA_000010545.1	GCA_000186005.1
GCA_000010565.1	GCA_000187935.2
GCA_000010585.1	GCA_000189415.1
GCA_000010605.1	GCA_000190535.1
GCA_000010625.1	GCA_000190595.1
GCA_000010665.1	GCA_000191785.1
GCA_000010685.1	GCA_000193395.1
GCA_000010705.1	GCA_000193435.3
GCA_000010725.1	GCA_000194115.1
GCA_000010745.1	GCA_000194745.1
GCA_000010765.1	GCA_000195515.1
GCA_000010785.1	GCA_000195555.1
GCA_000010805.1	GCA_000195795.1
GCA_000010825.1	GCA_000195875.1
GCA_000010845.1	GCA_000195895.1
GCA_000010865.1	GCA_000196135.1
GCA_000010885.1	GCA_000196435.1
GCA_000010905.1	GCA_000196495.1
GCA_000010925.1	GCA_000196615.1
GCA_000010945.1	GCA_000196855.1
GCA_000010965.1	GCA_000200475.1
GCA_000010985.1	GCA_000202835.1
GCA_000011005.1	GCA_000203895.1
GCA_000011025.1	GCA_000203955.1
GCA_000011045.1	GCA_000204135.1
GCA_000011065.1	GCA_000204625.1
GCA_000011085.1	GCA_000204645.1
GCA_000011105.1	GCA_000209735.1
GCA_000011125.1	GCA_000209915.1
GCA_000011145.1	GCA_000209935.1
GCA_000011165.1	GCA_000210075.1
GCA_000011185.1	GCA_000210095.1
GCA_000011205.1	GCA_000210375.1
GCA_000011225.1	GCA_000210455.1
GCA_000011245.1	GCA_000210555.1
GCA_000011265.1	GCA_000210635.1
GCA_000011285.1	GCA_000210735.1
GCA_000011305.1	GCA_000210915.2
GCA_000011325.1	GCA_000211295.1
GCA_000011345.1	GCA_000213055.1
GCA_000011365.1	GCA_000213235.1
GCA_000011385.1	GCA_000213655.1
GCA_000011405.1	GCA_000213825.1
GCA_000011445.1	GCA_000214095.3
GCA_000011465.1	GCA_000214155.1
GCA_000011485.1	GCA_000214195.1
GCA_000011505.1	GCA_000214785.1
GCA_000011525.1	GCA_000217835.1
GCA_000011545.1	GCA_000218855.1
GCA_000011565.2	GCA_000219045.1
GCA_000011585.1	GCA_000219105.1
GCA_000011605.1	GCA_000219215.1
GCA_000011625.1	GCA_000219805.1
GCA_000011645.1	GCA_000219855.1
GCA_000011665.1	GCA_000221025.1
GCA_000011685.1	GCA_000221645.1
GCA_000011705.1	GCA_000223885.1
GCA_000011725.1	GCA_000224105.1
GCA_000011745.1	GCA_000225265.1
GCA_000011765.2	GCA_000225345.1
GCA_000011785.1	GCA_000225955.1
GCA_000011805.1	GCA_000230555.1
GCA_000011825.1	GCA_000230655.3
GCA_000011845.1	GCA_000236145.1
GCA_000011865.1	GCA_000236165.1
GCA_000011885.1	GCA_000236665.1
GCA_000011905.1	GCA_000236925.1
GCA_000011925.1	GCA_000237065.1
GCA_000011945.1	GCA_000237305.1
GCA_000011965.2	GCA_000237865.1
GCA_000011985.1	GCA_000237975.1
GCA_000012005.1	GCA_000237995.2
GCA_000012025.1	GCA_000238255.4
GCA_000012045.1	GCA_000240075.2
GCA_000012065.2	GCA_000240165.1
GCA_000012085.2	GCA_000241385.1
GCA_000012105.1	GCA_000241815.1
GCA_000012125.1	GCA_000244915.1
GCA_000012145.1	GCA_000246835.1
GCA_000012165.2	GCA_000248095.3
GCA_000012185.1	GCA_000252975.1
GCA_000012205.1	GCA_000253095.1
GCA_000012225.1	GCA_000255135.1
GCA_000012245.1	GCA_000255295.1
GCA_000012265.1	GCA_000255355.1
GCA_000012285.1	GCA_000257545.3
GCA_000012305.1	GCA_000262145.1
GCA_000012325.1	GCA_000262445.1
GCA_000012345.1	GCA_000262695.1
GCA_000012365.1	GCA_000263695.2
GCA_000012385.1	GCA_000264765.2
GCA_000012405.1	GCA_000264945.2
GCA_000012425.1	GCA_000269925.1
GCA_000012445.1	GCA_000269945.1
GCA_000012465.1	GCA_000269965.1
GCA_000012485.1	GCA_000270125.2
GCA_000012505.1	GCA_000271865.1
GCA_000012525.1	GCA_000277165.1
GCA_000012545.1	GCA_000277185.1
GCA_000012565.1	GCA_000277285.1
GCA_000012585.1	GCA_000277305.1
GCA_000012605.1	GCA_000280495.2
GCA_000012625.1	GCA_000281915.1
GCA_000012645.1	GCA_000283275.1
GCA_000012665.1	GCA_000283415.2
GCA_000012685.1	GCA_000283635.1
GCA_000012705.1	GCA_000283875.1
GCA_000012725.1	GCA_000283895.1
GCA_000012745.1	GCA_000283915.1
GCA_000012765.1	GCA_000284175.1
GCA_000012785.1	GCA_000284235.1
GCA_000012805.1	GCA_000284275.1
GCA_000012825.1	GCA_000284375.1
GCA_000012845.1	GCA_000286755.1
GCA_000012865.1	GCA_000287215.3
GCA_000012885.1	GCA_000292485.1
GCA_000012905.2	GCA_000294535.1
GCA_000012925.1	GCA_000294695.2
GCA_000012945.1	GCA_000295655.1
GCA_000012965.1	GCA_000296575.1
GCA_000012985.1	GCA_000297155.3
GCA_000013005.1	GCA_000298875.1
GCA_000013025.1	GCA_000299965.1
GCA_000013045.1	GCA_000300135.1
GCA_000013065.1	GCA_000300455.4
GCA_000013085.1	GCA_000304215.1
GCA_000013105.1	GCA_000304735.1
GCA_000013125.1	GCA_000305775.1
GCA_000013145.1	GCA_000305815.1
GCA_000013165.1	GCA_000306675.3
GCA_000013185.1	GCA_000306765.2
GCA_000013205.1	GCA_000306885.1
GCA_000013225.1	GCA_000307065.1
GCA_000013245.1	GCA_000307125.1
GCA_000013265.1	GCA_000307145.1
GCA_000013285.1	GCA_000307585.2
GCA_000013305.1	GCA_000308235.2
GCA_000013325.1	GCA_000310105.2
GCA_000013345.1	GCA_000311765.1
GCA_000013365.1	GCA_000313175.2
GCA_000013385.1	GCA_000316175.1
GCA_000013405.1	GCA_000317695.1
GCA_000013425.1	GCA_000317855.1
GCA_000013445.1	GCA_000325745.1
GCA_000013465.1	GCA_000328765.2
GCA_000013485.1	GCA_000331715.1
GCA_000013505.1	GCA_000331995.1
GCA_000013525.1	GCA_000334405.1
GCA_000013545.1	GCA_000336445.1
GCA_000013565.1	GCA_000336465.1
GCA_000013585.1	GCA_000338095.1
GCA_000013605.1	GCA_000340565.3
GCA_000013625.1	GCA_000340845.1
GCA_000013645.1	GCA_000340885.1
GCA_000013665.1	GCA_000346225.2
GCA_000013685.1	GCA_000347695.1
GCA_000013705.1	GCA_000349885.2
GCA_000013725.1	GCA_000355695.1
GCA_000013745.1	GCA_000364805.1
GCA_000013765.1	GCA_000365405.2
GCA_000013785.1	GCA_000367205.1
GCA_000013805.1	GCA_000376625.1
GCA_000013825.1	GCA_000380365.1
GCA_000013845.2	GCA_000385925.1
GCA_000013865.1	GCA_000385945.1
GCA_000013885.1	GCA_000392475.3
GCA_000013905.1	GCA_000397185.1
GCA_000013925.2	GCA_000400505.1
GCA_000013965.1	GCA_000400635.2
GCA_000013985.1	GCA_000403625.1
GCA_000014005.1	GCA_000403665.1
GCA_000014025.1	GCA_000404185.1
GCA_000014045.1	GCA_000404225.1
GCA_000014065.1	GCA_000406085.2
GCA_000014085.1	GCA_000406105.1
GCA_000014105.1	GCA_000406125.1
GCA_000014125.1	GCA_000406145.1
GCA_000014145.1	GCA_000406185.1
GCA_000014165.1	GCA_000410515.1
GCA_000014185.1	GCA_000410575.1
GCA_000014205.1	GCA_000412165.1
GCA_000014225.1	GCA_000412265.2
GCA_000014245.1	GCA_000412675.1
GCA_000014265.1	GCA_000416365.2
GCA_000014285.2	GCA_000430955.1
GCA_000014305.1	GCA_000439475.1
GCA_000014325.1	GCA_000439575.1
GCA_000014345.1	GCA_000441535.1
GCA_000014365.2	GCA_000442435.1
GCA_000014385.1	GCA_000448585.1
GCA_000014405.1	GCA_000448605.1
GCA_000014425.1	GCA_000448665.1
GCA_000014445.1	GCA_000452445.3
GCA_000014465.1	GCA_000452565.3
GCA_000014485.1	GCA_000463345.3
GCA_000014505.1	GCA_000463425.1
GCA_000014525.1	GCA_000463465.1
GCA_000014545.1	GCA_000464435.1
GCA_000014565.1	GCA_000470885.1
GCA_000014585.1	GCA_000470975.2
GCA_000014605.1	GCA_000471025.2
GCA_000014625.1	GCA_000473995.1
GCA_000014645.1	GCA_000479315.1
GCA_000014665.1	GCA_000479335.1
GCA_000014685.1	GCA_000495535.1
GCA_000014705.1	GCA_000496285.1
GCA_000014725.1	GCA_000497165.1
GCA_000014745.1	GCA_000498675.1
GCA_000014765.1	GCA_000498975.2
GCA_000014785.1	GCA_000499365.1
GCA_000014805.1	GCA_000499665.2
GCA_000014825.1	GCA_000504545.1
GCA_000014845.1	GCA_000504585.2
GCA_000014865.1	GCA_000505725.1
GCA_000014885.1	GCA_000508065.1
GCA_000014905.1	GCA_000508205.1
GCA_000014925.1	GCA_000510325.1
GCA_000014945.1	GCA_000511385.1
GCA_000014985.1	GCA_000513295.1
GCA_000015005.1	GCA_000517605.1
GCA_000015025.1	GCA_000520875.1
GCA_000015045.1	GCA_000521305.1
GCA_000015065.1	GCA_000521545.1
GCA_000015085.1	GCA_000521585.1
GCA_000015105.1	GCA_000521695.1
GCA_000015125.1	GCA_000521725.1
GCA_000015145.1	GCA_000521745.1
GCA_000015165.1	GCA_000530755.1
GCA_000015185.1	GCA_000565155.1
GCA_000015205.1	GCA_000565195.1
GCA_000015225.1	GCA_000568715.1
GCA_000015245.1	GCA_000568735.2
GCA_000015265.1	GCA_000568815.1
GCA_000015285.1	GCA_000576515.1
GCA_000015305.1	GCA_000582555.1
GCA_000015325.1	GCA_000583775.1
GCA_000015345.1	GCA_000583875.1
GCA_000015365.1	GCA_000590355.1
GCA_000015385.1	GCA_000590775.1
GCA_000015405.1	GCA_000597945.2
GCA_000015425.1	GCA_000600105.1
GCA_000015465.1	GCA_000604065.3
GCA_000015485.1	GCA_000612075.2
GCA_000015505.1	GCA_000632815.1
GCA_000015525.1	GCA_000632925.1
GCA_000015545.1	GCA_000635915.2
GCA_000015565.1	GCA_000648555.1
GCA_000015585.1	GCA_000661935.1
GCA_000015605.1	GCA_000689355.1
GCA_000015625.1	GCA_000689415.1
GCA_000015645.1	GCA_000691545.1
GCA_000015665.1	GCA_000695235.1
GCA_000015685.1	GCA_000695895.1
GCA_000015705.1	GCA_000695975.1
GCA_000015725.1	GCA_000695995.1
GCA_000015745.1	GCA_000696485.1
GCA_000015765.1	GCA_000696675.2
GCA_000015785.2	GCA_000698295.1
GCA_000015805.1	GCA_000698365.1
GCA_000015825.1	GCA_000698845.1
GCA_000015845.1	GCA_000705595.2
GCA_000015865.1	GCA_000706765.1
GCA_000015885.1	GCA_000707925.2
GCA_000015905.1	GCA_000710505.1
GCA_000015925.1	GCA_000724795.2
GCA_000015945.1	GCA_000724805.2
GCA_000015965.1	GCA_000733715.2
GCA_000016005.1	GCA_000734035.1
GCA_000016045.1	GCA_000737575.1
GCA_000016065.1	GCA_000737865.1
GCA_000016085.1	GCA_000739375.1
GCA_000016105.1	GCA_000739455.1
GCA_000016125.1	GCA_000739475.1
GCA_000016145.1	GCA_000740965.1
GCA_000016165.1	GCA_000746525.1
GCA_000016185.1	GCA_000750355.1
GCA_000016205.1	GCA_000750515.1
GCA_000016245.1	GCA_000750535.1
GCA_000016265.1	GCA_000755725.1
GCA_000016285.1	GCA_000756005.1
GCA_000016305.1	GCA_000756045.1
GCA_000016325.1	GCA_000757795.1
GCA_000016345.1	GCA_000758725.1
GCA_000016365.1	GCA_000760905.2
GCA_000016385.1	GCA_000760935.2
GCA_000016405.1	GCA_000761135.1
GCA_000016425.1	GCA_000763325.2
GCA_000016445.1	GCA_000763475.1
GCA_000016465.1	GCA_000763535.2
GCA_000016485.1	GCA_000764955.1
GCA_000016505.1	GCA_000766885.2
GCA_000016525.1	GCA_000767665.1
GCA_000016545.1	GCA_000767705.1
GCA_000016565.1	GCA_000769405.2
GCA_000016585.1	GCA_000770155.1
GCA_000016605.1	GCA_000770195.1
GCA_000016625.1	GCA_000770355.2
GCA_000016645.1	GCA_000772715.2
GCA_000016665.1	GCA_000775975.1
GCA_000016685.1	GCA_000783435.2
GCA_000016705.1	GCA_000789395.1
GCA_000016725.1	GCA_000798935.2
GCA_000016745.1	GCA_000800255.1
GCA_000016765.1	GCA_000800395.1
GCA_000016785.1	GCA_000800475.2
GCA_000016805.1	GCA_000800725.2
GCA_000016825.1	GCA_000800785.1
GCA_000016845.1	GCA_000800825.1
GCA_000016865.1	GCA_000801145.1
GCA_000016885.1	GCA_000802245.2
GCA_000016905.1	GCA_000807145.1
GCA_000016925.1	GCA_000807675.2
GCA_000016945.1	GCA_000807775.2
GCA_000016965.1	GCA_000807785.2
GCA_000016985.1	GCA_000814265.1
GCA_000017005.1	GCA_000814845.2
GCA_000017025.1	GCA_000816045.1
GCA_000017045.1	GCA_000816085.1
GCA_000017065.1	GCA_000816185.1
GCA_000017085.1	GCA_000816225.1
GCA_000017105.1	GCA_000816265.1
GCA_000017125.1	GCA_000816305.1
GCA_000017145.1	GCA_000816345.1
GCA_000017165.1	GCA_000816365.1
GCA_000017185.1	GCA_000816465.4
GCA_000017205.1	GCA_000816965.1
GCA_000017225.1	GCA_000817995.1
GCA_000017245.1	GCA_000818015.1
GCA_000017265.1	GCA_000818035.1
GCA_000017285.1	GCA_000819545.1
GCA_000017305.1	GCA_000821185.2
GCA_000017325.1	GCA_000827005.1
GCA_000017405.1	GCA_000827955.1
GCA_000017425.1	GCA_000828695.1
GCA_000017445.3	GCA_000828755.1
GCA_000017465.2	GCA_000829055.1
GCA_000017485.1	GCA_000831165.1
GCA_000017505.1	GCA_000831585.1
GCA_000017545.1	GCA_000832145.1
GCA_000017565.1	GCA_000832805.1
GCA_000017585.1	GCA_000833215.1
GCA_000017605.1	GCA_000834215.1
GCA_000017625.1	GCA_000835205.1
GCA_000017645.1	GCA_000875675.1
GCA_000017665.1	GCA_000876525.1
GCA_000017685.1	GCA_000931465.1
GCA_000017705.1	GCA_000934225.1
GCA_000017725.2	GCA_000934565.1
GCA_000017745.1	GCA_000935185.3
GCA_000017765.1	GCA_000940955.1
GCA_000017785.1	GCA_000941075.1
GCA_000017805.1	GCA_000943805.1
GCA_000017825.1	GCA_000952935.1
GCA_000017845.1	GCA_000953115.1
GCA_000017865.1	GCA_000953455.1
GCA_000017885.4	GCA_000953555.1
GCA_000017905.1	GCA_000954135.2
GCA_000017945.1	GCA_000956315.1
GCA_000017965.1	GCA_000959025.1
GCA_000017985.1	GCA_000959365.1
GCA_000018005.1	GCA_000959545.1
GCA_000018025.1	GCA_000959605.1
GCA_000018045.1	GCA_000961515.1
GCA_000018065.1	GCA_000963495.1
GCA_000018085.1	GCA_000963835.1
GCA_000018125.1	GCA_000964565.1
GCA_000018145.1	GCA_000965785.1
GCA_000018185.1	GCA_000966445.2
GCA_000018205.1	GCA_000966835.2
GCA_000018225.1	GCA_000968945.1
GCA_000018245.1	GCA_000969885.1
GCA_000018265.1	GCA_000969905.1
GCA_000018285.1	GCA_000969945.1
GCA_000018305.1	GCA_000969965.1
GCA_000018325.1	GCA_000969985.1
GCA_000018345.1	GCA_000970005.1
GCA_000018365.1	GCA_000970025.1
GCA_000018385.1	GCA_000970085.1
GCA_000018405.1	GCA_000970145.1
GCA_000018425.1	GCA_000970665.2
GCA_000018445.1	GCA_000971565.1
GCA_000018465.1	GCA_000973705.1
GCA_000018485.1	GCA_000974835.2
GCA_000018505.1	GCA_000975245.1
GCA_000018525.1	GCA_000978575.1
GCA_000018545.1	GCA_000980815.1
GCA_000018565.1	GCA_000980835.1
GCA_000018585.1	GCA_000981525.1
GCA_000018605.1	GCA_000981545.1
GCA_000018625.1	GCA_000981565.1
GCA_000018665.1	GCA_000981785.2
GCA_000018685.1	GCA_000982715.1
GCA_000018705.1	GCA_000988065.1
GCA_000018725.1	GCA_000988605.1
GCA_000018745.1	GCA_000988655.1
GCA_000018765.1	GCA_000988685.1
GCA_000018785.1	GCA_000988745.3
GCA_000018805.1	GCA_001007025.1
GCA_000018825.1	GCA_001008325.2
GCA_000018845.1	GCA_001011035.1
GCA_000018865.1	GCA_001011055.1
GCA_000018885.1	GCA_001011115.1
GCA_000018905.1	GCA_001017775.3
GCA_000018925.1	GCA_001019645.1
GCA_000018945.1	GCA_001021975.1
GCA_000018965.1	GCA_001022095.1
GCA_000018985.1	GCA_001022135.1
GCA_000019005.1	GCA_001025155.1
GCA_000019025.1	GCA_001025195.1
GCA_000019045.1	GCA_001025215.1
GCA_000019065.1	GCA_001026985.1
GCA_000019085.1	GCA_001027005.1
GCA_000019125.1	GCA_001028645.1
GCA_000019145.1	GCA_001028665.1
GCA_000019165.1	GCA_001029245.1
GCA_000019185.1	GCA_001029265.1
GCA_000019205.1	GCA_001040905.1
GCA_000019225.1	GCA_001040945.1
GCA_000019245.3	GCA_001042405.1
GCA_000019265.1	GCA_001042595.1
GCA_000019285.1	GCA_001042615.1
GCA_000019305.1	GCA_001042675.1
GCA_000019325.1	GCA_001043175.1
GCA_000019345.1	GCA_001043315.1
GCA_000019365.1	GCA_001044335.1
GCA_000019385.1	GCA_001044355.1
GCA_000019405.1	GCA_001182745.2
GCA_000019425.1	GCA_001186405.1
GCA_000019445.1	GCA_001187595.1
GCA_000019465.1	GCA_001187615.2
GCA_000019485.1	GCA_001188835.1
GCA_000019505.1	GCA_001188895.1
GCA_000019525.1	GCA_001262035.1
GCA_000019545.1	GCA_001262715.1
GCA_000019565.1	GCA_001266755.1
GCA_000019585.2	GCA_001267215.1
GCA_000019605.1	GCA_001267295.1
GCA_000019625.1	GCA_001267865.1
GCA_000019645.1	GCA_001267885.1
GCA_000019665.1	GCA_001274655.1
GCA_000019685.1	GCA_001274835.1
GCA_000019705.1	GCA_001274875.1
GCA_000019725.1	GCA_001275365.1
GCA_000019745.1	GCA_001277195.1
GCA_000019765.1	GCA_001277215.2
GCA_000019785.1	GCA_001278075.1
GCA_000019805.1	GCA_001281115.1
GCA_000019825.1	GCA_001281445.1
GCA_000019845.1	GCA_001281465.1
GCA_000019865.1	GCA_001281505.1
GCA_000019885.1	GCA_001293045.1
GCA_000019905.1	GCA_001296085.1
GCA_000019925.1	GCA_001296185.1
GCA_000019945.1	GCA_001296205.1
GCA_000019965.1	GCA_001302565.1
GCA_000019985.1	GCA_001305575.3
GCA_000020005.1	GCA_001305635.1
GCA_000020025.1	GCA_001305655.1
GCA_000020045.1	GCA_001307545.1
GCA_000020065.1	GCA_001310255.1
GCA_000020085.1	GCA_001310575.2
GCA_000020105.1	GCA_001314305.1
GCA_000020125.1	GCA_001314325.1
GCA_000020145.1	GCA_001314975.1
GCA_000020165.1	GCA_001314995.1
GCA_000020185.1	GCA_001318365.1
GCA_000020205.1	GCA_001318405.1
GCA_000020225.1	GCA_001406115.1
GCA_000020245.1	GCA_001411805.1
GCA_000020265.1	GCA_001417615.1
GCA_000020285.1	GCA_001431145.1
GCA_000020305.1	GCA_001431805.1
GCA_000020325.1	GCA_001433715.1
GCA_000020345.1	GCA_001434355.1
GCA_000020365.1	GCA_001442515.1
GCA_000020385.1	GCA_001442535.1
GCA_000020405.1	GCA_001442745.1
GCA_000020425.1	GCA_001442815.3
GCA_000020445.1	GCA_001443625.1
GCA_000020465.1	GCA_001443645.1
GCA_000020485.1	GCA_001447075.1
GCA_000020505.1	GCA_001447335.1
GCA_000020525.1	GCA_001454845.1
GCA_000020545.1	GCA_001454865.1
GCA_000020585.3	GCA_001454945.1
GCA_000020605.1	GCA_001454985.1
GCA_000020625.1	GCA_001455085.1
GCA_000020645.1	GCA_001458655.1
GCA_000020665.1	GCA_001461805.1
GCA_000020685.1	GCA_001465835.2
GCA_000020705.1	GCA_001465855.1
GCA_000020725.1	GCA_001468205.2
GCA_000020745.1	GCA_001477575.1
GCA_000020765.1	GCA_001477615.1
GCA_000020785.1	GCA_001483985.1
GCA_000020805.1	GCA_001484065.1
GCA_000020825.1	GCA_001484725.1
GCA_000020845.1	GCA_001499615.1
GCA_000020865.1	GCA_001507665.1
GCA_000020885.1	GCA_001511775.1
GCA_000020905.1	GCA_001511815.1
GCA_000020925.1	GCA_001513715.1
GCA_000020945.1	GCA_001513745.1
GCA_000020965.1	GCA_001514355.1
GCA_000020985.1	GCA_001515585.2
GCA_000021005.1	GCA_001518935.2
GCA_000021025.1	GCA_001518995.2
GCA_000021045.1	GCA_001521715.1
GCA_000021065.1	GCA_001522105.2
GCA_000021085.1	GCA_001523915.2
GCA_000021125.1	GCA_001524625.2
GCA_000021165.1	GCA_001524645.2
GCA_000021185.1	GCA_001532025.2
GCA_000021205.1	GCA_001534645.1
GCA_000021225.1	GCA_001543265.1
GCA_000021245.2	GCA_001543305.1
GCA_000021265.1	GCA_001547895.1
GCA_000021285.1	GCA_001547915.1
GCA_000021305.1	GCA_001547975.1
GCA_000021325.1	GCA_001548255.1
GCA_000021345.1	GCA_001548375.1
GCA_000021365.1	GCA_001553545.1
GCA_000021385.1	GCA_001553895.1
GCA_000021405.1	GCA_001553915.1
GCA_000021425.1	GCA_001553955.1
GCA_000021445.1	GCA_001554055.1
GCA_000021465.1	GCA_001557535.2
GCA_000021485.1	GCA_001558435.2
GCA_000021525.1	GCA_001558735.2
GCA_000021545.1	GCA_001558875.2
GCA_000021565.1	GCA_001559235.2
GCA_000021605.1	GCA_001562155.1
GCA_000021625.1	GCA_001562215.1
GCA_000021645.1	GCA_001577285.1
GCA_000021665.1	GCA_001577325.1
GCA_000021685.1	GCA_001577465.1
GCA_000021705.1	GCA_001580405.1
GCA_000021725.1	GCA_001583415.1
GCA_000021745.1	GCA_001584165.1
GCA_000021765.1	GCA_001584205.1
GCA_000021785.1	GCA_001586155.1
GCA_000021805.1	GCA_001586215.1
GCA_000021825.1	GCA_001586235.1
GCA_000021845.1	GCA_001587155.1
GCA_000021865.1	GCA_001590615.2
GCA_000021885.1	GCA_001590685.1
GCA_000021905.1	GCA_001590695.1
GCA_000021925.1	GCA_001592395.1
GCA_000021945.1	GCA_001593285.1
GCA_000021965.1	GCA_001593305.1
GCA_000021985.1	GCA_001593665.2
GCA_000022005.1	GCA_001594225.2
GCA_000022025.1	GCA_001595725.1
GCA_000022045.1	GCA_001597265.1
GCA_000022065.1	GCA_001598055.1
GCA_000022085.1	GCA_001598195.1
GCA_000022105.1	GCA_001605725.1
GCA_000022125.1	GCA_001605965.1
GCA_000022145.1	GCA_001606025.1
GCA_000022165.1	GCA_001606115.1
GCA_000022185.1	GCA_001610995.1
GCA_000022205.1	GCA_001611015.1
GCA_000022225.1	GCA_001611075.1
GCA_000022245.1	GCA_001611135.1
GCA_000022265.1	GCA_001611905.1
GCA_000022285.1	GCA_001611955.1
GCA_000022305.1	GCA_001612705.2
GCA_000022325.1	GCA_001617645.1
GCA_000022345.1	GCA_001618485.1
GCA_000022365.1	GCA_001618685.1
GCA_000022385.1	GCA_001618825.1
GCA_000022405.1	GCA_001618885.1
GCA_000022425.1	GCA_001628775.1
GCA_000022445.1	GCA_001629735.1
GCA_000022465.1	GCA_001630725.2
GCA_000022485.1	GCA_001632865.1
GCA_000022505.1	GCA_001636055.1
GCA_000022525.1	GCA_001636095.1
GCA_000022545.1	GCA_001636255.1
GCA_000022565.1	GCA_001641185.1
GCA_000022585.1	GCA_001643275.2
GCA_000022605.2	GCA_001643975.1
GCA_000022625.1	GCA_001643995.1
GCA_000022645.2	GCA_001647735.1
GCA_000022665.2	GCA_001648195.1
GCA_000022685.1	GCA_001649535.1
GCA_000022705.1	GCA_001650215.1
GCA_000022725.1	GCA_001650235.3
GCA_000022745.1	GCA_001653455.1
GCA_000022765.1	GCA_001653775.1
GCA_000022785.1	GCA_001653935.1
GCA_000022805.1	GCA_001653955.1
GCA_000022825.1	GCA_001654435.1
GCA_000022845.1	GCA_001654515.1
GCA_000022865.1	GCA_001655595.1
GCA_000022885.2	GCA_001655615.1
GCA_000022905.1	GCA_001663135.1
GCA_000022925.1	GCA_001663395.1
GCA_000022965.1	GCA_001663655.1
GCA_000022985.1	GCA_001663715.1
GCA_000023005.1	GCA_001663855.1
GCA_000023025.1	GCA_001664085.1
GCA_000023045.1	GCA_001664185.1
GCA_000023065.1	GCA_001664485.1
GCA_000023085.1	GCA_001664545.1
GCA_000023105.1	GCA_001675075.1
GCA_000023125.1	GCA_001676705.1
GCA_000023145.1	GCA_001676745.1
GCA_000023165.1	GCA_001677135.1
GCA_000023185.1	GCA_001677395.1
GCA_000023205.1	GCA_001678905.1
GCA_000023225.1	GCA_001679765.1
GCA_000023245.1	GCA_001680085.1
GCA_000023265.1	GCA_001680825.1
GCA_000023285.1	GCA_001682135.1
GCA_000023305.1	GCA_001682235.1
GCA_000023325.1	GCA_001682275.1
GCA_000023345.1	GCA_001683395.1
GCA_000023365.1	GCA_001685465.1
GCA_000023385.1	GCA_001685605.1
GCA_000023405.1	GCA_001687805.1
GCA_000023425.1	GCA_001688625.2
GCA_000023445.1	GCA_001688705.2
GCA_000023465.1	GCA_001692755.1
GCA_000023545.1	GCA_001695755.1
GCA_000023565.1	GCA_001696605.3
GCA_000023585.1	GCA_001698225.1
GCA_000023605.1	GCA_001700965.1
GCA_000023625.1	GCA_001701005.1
GCA_000023645.1	GCA_001702115.1
GCA_000023665.1	GCA_001702135.1
GCA_000023685.1	GCA_001702235.1
GCA_000023705.1	GCA_001703535.1
GCA_000023725.1	GCA_001704955.2
GCA_000023745.1	GCA_001704975.1
GCA_000023765.2	GCA_001705175.1
GCA_000023785.1	GCA_001705565.1
GCA_000023805.1	GCA_001705995.2
GCA_000023825.1	GCA_001708385.1
GCA_000023845.1	GCA_001708425.1
GCA_000023865.1	GCA_001708465.1
GCA_000023885.1	GCA_001708485.1
GCA_000023905.1	GCA_001713435.1
GCA_000023925.1	GCA_001713475.1
GCA_000023945.1	GCA_001714705.1
GCA_000023965.1	GCA_001717525.2
GCA_000023985.1	GCA_001718335.1
GCA_000024005.1	GCA_001718415.1
GCA_000024025.1	GCA_001718495.1
GCA_000024045.1	GCA_001718795.1
GCA_000024065.1	GCA_001718855.1
GCA_000024085.1	GCA_001719045.1
GCA_000024105.1	GCA_001720485.1
GCA_000024125.1	GCA_001729485.1
GCA_000024145.1	GCA_001742165.1
GCA_000024165.1	GCA_001750115.1
GCA_000024185.1	GCA_001750165.1
GCA_000024205.1	GCA_001750185.1
GCA_000024225.1	GCA_001750785.1
GCA_000024245.1	GCA_001753225.1
GCA_000024265.1	GCA_001761545.1
GCA_000024285.1	GCA_001766255.1
GCA_000024305.1	GCA_001767315.1
GCA_000024325.1	GCA_001767375.1
GCA_000024345.1	GCA_001787335.1
GCA_000024365.1	GCA_001787355.1
GCA_000024385.1	GCA_001792795.1
GCA_000024405.1	GCA_001854065.1
GCA_000024425.1	GCA_001854165.1
GCA_000024445.1	GCA_001854245.1
GCA_000024465.1	GCA_001854285.1
GCA_000024485.1	GCA_001854325.1
GCA_000024505.1	GCA_001854385.1
GCA_000024525.1	GCA_001856165.1
GCA_000024545.1	GCA_001857925.1
GCA_000024565.1	GCA_001874425.3
GCA_000024585.1	GCA_001874445.1
GCA_000024605.1	GCA_001874585.1
GCA_000024625.1	GCA_001885235.1
GCA_000024645.1	GCA_001886355.1
GCA_000024665.1	GCA_001886475.1
GCA_000024685.1	GCA_001886495.1
GCA_000024705.1	GCA_001886515.1
GCA_000024725.1	GCA_001886655.1
GCA_000024745.1	GCA_001886775.1
GCA_000024765.1	GCA_001886795.1
GCA_000024785.1	GCA_001886815.1
GCA_000024805.1	GCA_001886955.1
GCA_000024825.1	GCA_001886975.1
GCA_000024845.1	GCA_001887695.1
GCA_000024865.1	GCA_001889105.1
GCA_000024885.1	GCA_001889265.1
GCA_000024905.1	GCA_001889305.1
GCA_000024925.1	GCA_001889505.1
GCA_000024945.1	GCA_001889545.1
GCA_000024965.1	GCA_001889625.1
GCA_000024985.1	GCA_001890225.1
GCA_000025005.1	GCA_001890425.1
GCA_000025025.1	GCA_001891125.1
GCA_000025045.1	GCA_001891145.1
GCA_000025065.1	GCA_001900865.1
GCA_000025085.1	GCA_001908725.1
GCA_000025105.1	GCA_001908775.1
GCA_000025145.2	GCA_001908815.1
GCA_000025165.1	GCA_001931675.1
GCA_000025185.1	GCA_001932535.1
GCA_000025205.1	GCA_001936175.1
GCA_000025225.2	GCA_001936295.1
GCA_000025265.1	GCA_001938665.1
GCA_000025285.1	GCA_001941345.1
GCA_000025305.1	GCA_001941365.1
GCA_000025325.1	GCA_001941425.1
GCA_000025345.1	GCA_001941525.1
GCA_000025365.1	GCA_001941605.1
GCA_000025385.1	GCA_001945665.1
GCA_000025405.2	GCA_001953155.1
GCA_000025425.1	GCA_001975025.1
GCA_000025465.1	GCA_001990225.1
GCA_000025485.1	GCA_001991075.2
GCA_000025505.1	GCA_001998805.1
GCA_000025525.1	GCA_001999785.1
GCA_000025545.1	GCA_001999885.1
GCA_000025565.1	GCA_002003265.1
GCA_000025585.1	GCA_002003285.1
GCA_000025605.1	GCA_002003305.1
GCA_000025625.1	GCA_002005205.3
GCA_000025645.1	GCA_002005245.1
GCA_000025665.1	GCA_002005425.1
GCA_000025685.1	GCA_002007485.1
GCA_000025705.1	GCA_002007505.1
GCA_000025725.1	GCA_002007725.1
GCA_000025745.1	GCA_002009235.1
GCA_000025765.1	GCA_002009255.1
GCA_000025805.1	GCA_002009335.2
GCA_000025825.1	GCA_002009385.1
GCA_000025845.1	GCA_002019855.1
GCA_000025865.1	GCA_002021815.1
GCA_000025885.1	GCA_002021875.1
GCA_000025905.1	GCA_002021925.1
GCA_000025925.1	GCA_002021965.1
GCA_000025945.1	GCA_002021985.1
GCA_000025965.1	GCA_002022005.1
GCA_000025985.1	GCA_002022145.1
GCA_000026005.1	GCA_002022225.1
GCA_000026025.1	GCA_002022565.1
GCA_000026045.1	GCA_002022605.1
GCA_000026065.1	GCA_002022665.1
GCA_000026085.1	GCA_002022745.1
GCA_000026105.1	GCA_002024265.1
GCA_000026125.1	GCA_002024345.1
GCA_000026145.1	GCA_002024805.1
GCA_000026185.1	GCA_002025605.1
GCA_000026205.1	GCA_002028325.1
GCA_000026225.1	GCA_002028345.1
GCA_000026245.1	GCA_002028385.1
GCA_000026265.1	GCA_002072065.1
GCA_000026285.2	GCA_002072085.1
GCA_000026305.1	GCA_002073395.2
GCA_000026325.2	GCA_002073455.2
GCA_000026345.1	GCA_002073515.2
GCA_000026405.1	GCA_002073715.2
GCA_000026445.2	GCA_002073755.2
GCA_000026485.1	GCA_002073835.2
GCA_000026505.1	GCA_002073995.1
GCA_000026525.1	GCA_002074075.1
GCA_000026545.1	GCA_002076875.1
GCA_000026565.1	GCA_002076935.1
GCA_000026585.1	GCA_002076955.1
GCA_000026605.1	GCA_002078255.1
GCA_000026645.1	GCA_002078895.1
GCA_000026665.1	GCA_002079945.1
GCA_000026705.1	GCA_002080395.1
GCA_000026725.1	GCA_002080455.1
GCA_000026745.1	GCA_002082135.1
GCA_000026765.1	GCA_002082175.1
GCA_000026905.1	GCA_002082215.1
GCA_000026925.1	GCA_002085775.1
GCA_000026965.1	GCA_002090335.1
GCA_000026985.1	GCA_002094975.1
GCA_000027025.1	GCA_002094995.1
GCA_000027045.1	GCA_002096055.1
GCA_000027065.2	GCA_002116735.1
GCA_000027085.1	GCA_002116905.1
GCA_000027105.1	GCA_002119845.1
GCA_000027125.1	GCA_002127965.1
GCA_000027145.1	GCA_002128325.1
GCA_000027165.1	GCA_002138415.1
GCA_000027185.1	GCA_002139875.1
GCA_000027205.1	GCA_002139895.1
GCA_000027225.1	GCA_002139935.1
GCA_000027265.1	GCA_002148175.1
GCA_000027305.1	GCA_002148255.1
GCA_000027325.1	GCA_002155165.1
GCA_000027345.1	GCA_002165245.3
GCA_000039765.1	GCA_002165255.2
GCA_000043285.1	GCA_002165295.2
GCA_000046685.1	GCA_002165345.2
GCA_000046705.1	GCA_002165375.2
GCA_000046845.1	GCA_002173735.1
GCA_000047365.1	GCA_002173775.1
GCA_000048645.1	GCA_002186515.2
GCA_000048665.1	GCA_002192215.1
GCA_000050405.1	GCA_002197345.1
GCA_000050425.1	GCA_002197365.1
GCA_000054005.1	GCA_002197385.1
GCA_000055785.1	GCA_002201475.1
GCA_000055945.1	GCA_002205315.1
GCA_000056065.1	GCA_002205515.1
GCA_000058485.1	GCA_002205755.1
GCA_000060285.1	GCA_002208135.1
GCA_000060345.1	GCA_002208685.2
GCA_000061505.1	GCA_002208705.2
GCA_000062885.1	GCA_002208725.2
GCA_000063445.1	GCA_002208825.2
GCA_000063485.1	GCA_002209085.2
GCA_000063505.1	GCA_002209145.2
GCA_000063525.1	GCA_002209185.2
GCA_000063545.1	GCA_002211645.1
GCA_000063585.1	GCA_002211745.1
GCA_000063605.1	GCA_002214345.1
GCA_000064305.2	GCA_002214395.1
GCA_000067045.1	GCA_002214605.1
GCA_000067205.1	GCA_002214765.1
GCA_000068525.2	GCA_002215055.1
GCA_000068585.1	GCA_002215425.1
GCA_000069025.1	GCA_002215585.1
GCA_000069185.1	GCA_002215625.1
GCA_000069205.1	GCA_002216875.1
GCA_000069225.1	GCA_002218265.1
GCA_000069245.1	GCA_002220195.1
GCA_000069785.1	GCA_002220515.1
GCA_000069925.1	GCA_002220615.1
GCA_000069945.1	GCA_002220735.1
GCA_000069965.1	GCA_002220795.1
GCA_000070465.1	GCA_002221505.1
GCA_000070605.1	GCA_002221555.2
GCA_000072485.1	GCA_002222595.2
GCA_000073005.1	GCA_002234575.2
GCA_000083545.1	GCA_002240335.1
GCA_000083565.1	GCA_002240415.1
GCA_000085225.1	GCA_002243405.1
GCA_000085865.1	GCA_002243605.1
GCA_000087965.1	GCA_002243625.1
GCA_000089865.1	GCA_002243705.1
GCA_000090405.1	GCA_002250115.1
GCA_000090965.1	GCA_002251025.2
GCA_000091005.1	GCA_002257525.1
GCA_000091085.2	GCA_002266465.2
GCA_000091125.1	GCA_002269255.1
GCA_000091165.1	GCA_002278095.1
GCA_000091305.1	GCA_002278135.2
GCA_000091325.1	GCA_002284855.1
GCA_000091345.1	GCA_002285715.1
GCA_000091405.1	GCA_002287905.1
GCA_000091465.1	GCA_002287925.1
GCA_000091545.1	GCA_002288075.1
GCA_000091565.1	GCA_002288325.1
GCA_000091645.1	GCA_002288505.1
GCA_000091665.1	GCA_002288545.1
GCA_000091725.1	GCA_002302495.1
GCA_000091765.1	GCA_002302515.1
GCA_000091785.1	GCA_002302535.1
GCA_000091905.1	GCA_002302595.1
GCA_000091985.1	GCA_002302615.1
GCA_000092025.1	GCA_002302655.1
GCA_000092045.1	GCA_002305895.1
GCA_000092105.1	GCA_002307355.1
GCA_000092125.1	GCA_002310815.1
GCA_000092165.1	GCA_002310835.1
GCA_000092185.1	GCA_002327125.1
GCA_000092205.1	GCA_002327145.1
GCA_000092225.1	GCA_002335685.1
GCA_000092245.1	GCA_002355555.1
GCA_000092265.1	GCA_002355835.1
GCA_000092285.1	GCA_002355875.1
GCA_000092305.1	GCA_002355935.1
GCA_000092325.1	GCA_002356075.1
GCA_000092345.1	GCA_002356095.1
GCA_000092365.1	GCA_002356275.1
GCA_000092385.1	GCA_002356315.1
GCA_000092405.1	GCA_002356375.1
GCA_000092425.1	GCA_002367955.1
GCA_000092445.1	GCA_002368015.1
GCA_000092465.1	GCA_002368135.1
GCA_000092485.1	GCA_002368215.1
GCA_000092505.1	GCA_002370395.1
GCA_000092525.1	GCA_002370525.2
GCA_000092545.1	GCA_002379145.2
GCA_000092565.1	GCA_002381325.1
GCA_000092585.1	GCA_002386205.1
GCA_000092605.1	GCA_002386345.1
GCA_000092625.1	GCA_002386365.1
GCA_000092645.1	GCA_002393405.1
GCA_000092665.1	GCA_002393505.1
GCA_000092685.1	GCA_002407085.1
GCA_000092705.1	GCA_002407505.1
GCA_000092725.1	GCA_002412025.1
GCA_000092745.1	GCA_002441935.1
GCA_000092765.1	GCA_002441975.1
GCA_000092785.1	GCA_002442495.2
GCA_000092805.1	GCA_002442875.1
GCA_000092825.1	GCA_002442895.1
GCA_000092845.1	GCA_002442915.1
GCA_000092865.1	GCA_002442935.1
GCA_000092885.1	GCA_002443095.1
GCA_000092905.1	GCA_002443175.1
GCA_000092925.1	GCA_002456135.1
GCA_000092945.1	GCA_002501565.1
GCA_000092965.1	GCA_002504285.1
GCA_000092985.1	GCA_002531755.2
GCA_000093005.1	GCA_002549835.1
GCA_000093025.1	GCA_002591095.1
GCA_000093065.1	GCA_002591175.1
GCA_000093085.1	GCA_002591235.1
GCA_000093125.2	GCA_002591255.1
GCA_000093145.2	GCA_002591335.1
GCA_000093165.1	GCA_002634085.1
GCA_000093185.1	GCA_002688605.1
GCA_000143145.1	GCA_002688645.1
GCA_000143165.1	GCA_002688705.1
GCA_000143205.1	GCA_002706565.1
GCA_000143225.1	GCA_002706665.1
GCA_000143435.1	GCA_002706795.1
GCA_000143605.1	GCA_002715865.1
GCA_000143685.1	GCA_002734145.1
GCA_000143705.2	GCA_002736045.1
GCA_000143725.1	GCA_002736065.1
GCA_000143825.1	GCA_002736125.1
GCA_000143845.1	GCA_002736285.1
GCA_000143865.1	GCA_002741745.1
GCA_000143885.2	GCA_002749495.1
GCA_000143945.1	GCA_002753715.2
GCA_000143965.1	GCA_002761875.1
GCA_000143985.1	GCA_002762215.1
GCA_000144405.1	GCA_002763595.1
GCA_000144605.1	GCA_002763775.1
GCA_000144625.1	GCA_002763915.1
GCA_000144645.1	GCA_002764035.1
GCA_000144675.2	GCA_002764055.1
GCA_000144695.1	GCA_002776775.1
GCA_000144915.1	GCA_002777215.1
GCA_000144935.3	GCA_002786865.1
GCA_000144955.1	GCA_002794415.1
GCA_000145035.1	GCA_002796485.1
GCA_000145215.1	GCA_002803825.1
GCA_000145235.1	GCA_002803965.1
GCA_000145255.1	GCA_002804085.1
GCA_000145275.1	GCA_002804125.1
GCA_000145295.1	GCA_002804225.1
GCA_000145595.1	GCA_002804245.1
GCA_000145615.1	GCA_002810325.1
GCA_000145705.1	GCA_002812485.1
GCA_000145845.2	GCA_002812705.1
GCA_000145945.2	GCA_002814135.1
GCA_000145985.1	GCA_002814155.1
GCA_000146025.1	GCA_002831545.1
GCA_000146065.1	GCA_002831605.1
GCA_000146165.2	GCA_002838225.1
GCA_000146185.1	GCA_002843235.3
GCA_000146265.4	GCA_002847015.1
GCA_000146305.1	GCA_002847385.1
GCA_000146505.1	GCA_002848365.2
GCA_000146565.1	GCA_002848525.1
GCA_000146735.1	GCA_002849695.1
GCA_000146875.2	GCA_002849755.2
GCA_000146975.1	GCA_002850535.1
GCA_000147055.1	GCA_002850575.1
GCA_000147075.1	GCA_002860045.1
GCA_000147095.1	GCA_002863805.1
GCA_000147335.1	GCA_002863825.1
GCA_000147355.1	GCA_002863905.1
GCA_000147695.3	GCA_002865505.1
GCA_000147715.3	GCA_002865995.1
GCA_000147735.3	GCA_002872415.1
GCA_000147775.3	GCA_002872455.1
GCA_000147795.3	GCA_002874775.1
GCA_000147815.3	GCA_002874965.1
GCA_000147835.3	GCA_002879715.1
GCA_000147855.3	GCA_002879715.1_0001.fastq
GCA_000147875.1	GCA_002879715.1_0001.maf
GCA_000148365.1	GCA_002879715.1_0001.ref
GCA_000148385.1	GCA_002879995.1
GCA_000148405.1	GCA_002887555.1
GCA_000148425.1	GCA_002888715.1
GCA_000148465.1	GCA_002895205.1
GCA_000148585.3	GCA_002902945.1
GCA_000148605.1	GCA_002902985.1
GCA_000148625.1	GCA_002903065.1
GCA_000148645.1	GCA_002903305.1
GCA_000148665.1	GCA_002905815.2
GCA_000148685.1	GCA_002906215.1
GCA_000148705.1	GCA_002906455.1
GCA_000148745.1	GCA_002924455.1
GCA_000148815.2	GCA_002934345.1
GCA_000148855.1	GCA_002934695.1
GCA_000148875.1	GCA_002935055.1
GCA_000148895.1	GCA_002943895.1
GCA_000148915.1	GCA_002943995.1
GCA_000148935.1	GCA_002944405.1
GCA_000151105.2	GCA_002946535.2
GCA_000151205.2	GCA_002947915.1
GCA_000152065.3	GCA_002947975.1
GCA_000152165.1	GCA_002949635.1
GCA_000152245.2	GCA_002949995.1
GCA_000152265.2	GCA_002952315.1
GCA_000152285.1	GCA_002952815.1
GCA_000152665.1	GCA_002953115.1
GCA_000152825.2	GCA_002953295.1
GCA_000152925.3	GCA_002953395.1
GCA_000152945.2	GCA_002953735.1
GCA_000153125.2	GCA_002966835.1
GCA_000153165.2	GCA_002973655.1
GCA_000153405.2	GCA_002980175.2
GCA_000153485.2	GCA_002982115.1
GCA_000153625.1	GCA_002983625.1
GCA_000153685.2	GCA_002983685.1
GCA_000154585.2	GCA_002984195.1
GCA_000154605.2	GCA_002984565.1
GCA_000154625.1	GCA_002993105.1
GCA_000154645.1	GCA_002993305.1
GCA_000154665.1	GCA_002993925.1
GCA_000154685.1	GCA_002995535.1
GCA_000154705.2	GCA_002995555.1
GCA_000154745.2	GCA_002997935.1
GCA_000154765.2	GCA_002998115.1
GCA_000154785.2	GCA_002999275.1
GCA_000154945.1	GCA_002999315.1
GCA_000154965.1	GCA_002999395.1
GCA_000155025.1	GCA_002999415.1
GCA_000155045.1	GCA_003004065.1
GCA_000155065.1	GCA_003004765.2
GCA_000155125.1	GCA_003006055.1
GCA_000155325.1	GCA_003006435.1
GCA_000155355.1	GCA_003008415.2
GCA_000155375.1	GCA_003008475.2
GCA_000155515.2	GCA_003010695.1
GCA_000155675.2	GCA_003013675.1
GCA_000155735.2	GCA_003015125.1
GCA_000156855.2	GCA_003015165.1
GCA_000156995.2	GCA_003017145.1
GCA_000157355.2	GCA_003019275.1
GCA_000157895.2	GCA_003019675.1
GCA_000158095.2	GCA_003019755.1
GCA_000158275.2	GCA_003019925.1
GCA_000159155.2	GCA_003020185.1
GCA_000159335.1	GCA_003025345.2
GCA_000159455.2	GCA_003028315.1
GCA_000159535.2	GCA_003030345.1
GCA_000159695.1	GCA_003030385.1
GCA_000160195.1	GCA_003030985.1
GCA_000160335.2	GCA_003031205.1
GCA_000160735.1	GCA_003031245.1
GCA_000160775.2	GCA_003031265.1
GCA_000160895.1	GCA_003031405.1
GCA_000160915.1	GCA_003033885.1
GCA_000160935.1	GCA_003033925.1
GCA_000160955.1	GCA_003033945.1
GCA_000160975.1	GCA_003045685.1
GCA_000160995.1	GCA_003047065.1
GCA_000161015.1	GCA_003047205.1
GCA_000161035.1	GCA_003048255.1
GCA_000161055.1	GCA_003049805.1
GCA_000161075.1	GCA_003050685.1
GCA_000161095.1	GCA_003054425.1
GCA_000161115.1	GCA_003054475.1
GCA_000161135.1	GCA_003054495.1
GCA_000161155.1	GCA_003063555.1
GCA_000161175.1	GCA_003071665.1
GCA_000161215.1	GCA_003072585.2
GCA_000161235.1	GCA_003073695.1
GCA_000161275.1	GCA_003076335.1
GCA_000161295.1	GCA_003076355.1
GCA_000161315.1	GCA_003076855.1
GCA_000161335.1	GCA_003086675.1
GCA_000161355.1	GCA_003086775.1
GCA_000161375.1	GCA_003086815.1
GCA_000161395.1	GCA_003096155.1
GCA_000161415.1	GCA_003099975.1
GCA_000161435.1	GCA_003100575.1
GCA_000161455.1	GCA_003119115.1
GCA_000161475.1	GCA_003119195.2
GCA_000161495.1	GCA_003122445.1
GCA_000161515.1	GCA_003130705.1
GCA_000161535.1	GCA_003146745.1
GCA_000161555.1	GCA_003148415.1
GCA_000161575.1	GCA_003151175.1
GCA_000161595.1	GCA_003173275.1
GCA_000161615.1	GCA_003173695.1
GCA_000161635.1	GCA_003176815.1
GCA_000161655.1	GCA_003183825.1
GCA_000161675.1	GCA_003184205.1
GCA_000161695.1	GCA_003184405.1
GCA_000161715.1	GCA_003204265.1
GCA_000161735.1	GCA_003205815.1
GCA_000161795.2	GCA_003206515.1
GCA_000162235.2	GCA_003209315.1
GCA_000162575.1	GCA_003254785.1
GCA_000162975.1	GCA_003255855.1
GCA_000162995.1	GCA_003261575.2
GCA_000163015.1	GCA_003263915.2
GCA_000163055.2	GCA_003264015.2
GCA_000163615.3	GCA_003269445.1
GCA_000163875.1	GCA_003285065.1
GCA_000163895.2	GCA_003285105.1
GCA_000163915.2	GCA_003285225.1
GCA_000163975.1	GCA_003287915.1
GCA_000163995.1	GCA_003287935.1
GCA_000164015.3	GCA_003288115.1
GCA_000164155.2	GCA_003290325.1
GCA_000164395.1	GCA_003290365.1
GCA_000164675.2	GCA_003290405.1
GCA_000164695.2	GCA_003290445.1
GCA_000164865.1	GCA_003293325.1
GCA_000164885.1	GCA_003293395.1
GCA_000164905.1	GCA_003293465.1
GCA_000164965.1	GCA_003293635.1
GCA_000164985.2	GCA_003314795.2
GCA_000165465.1	GCA_003325475.1
GCA_000165485.1	GCA_003325495.1
GCA_000165505.1	GCA_003330785.1
GCA_000165525.1	GCA_003335165.1
GCA_000165575.1	GCA_003336325.1
GCA_000165595.2	GCA_003339775.1
GCA_000165715.3	GCA_003342755.1
GCA_000165775.3	GCA_003343265.1
GCA_000165795.1	GCA_003344445.1
GCA_000165815.1	GCA_003345215.1
GCA_000165835.1	GCA_003345255.1
GCA_000165905.1	GCA_003347035.1
GCA_000165925.1	GCA_003347115.1
GCA_000166055.1	GCA_003347135.1
GCA_000166075.1	GCA_003350945.1
GCA_000166095.1	GCA_003351405.1
GCA_000166115.1	GCA_003351565.1
GCA_000166135.1	GCA_003351625.1
GCA_000166195.3	GCA_003351685.1
GCA_000166275.1	GCA_003351945.1
GCA_000166295.1	GCA_003352205.1
GCA_000166315.1	GCA_003352345.1
GCA_000166335.1	GCA_003352785.1
GCA_000166355.1	GCA_003352995.1
GCA_000166395.1	GCA_003359315.2
GCA_000166415.1	GCA_003359435.2
GCA_000166455.2	GCA_003367335.1
GCA_000166515.1	GCA_003390435.1
GCA_000166535.3	GCA_003390615.1
GCA_000166635.2	GCA_003391255.1
GCA_000166655.2	GCA_003408635.1
GCA_000166695.1	GCA_003410295.1
GCA_000166775.1	GCA_003428375.1
GCA_000166935.1	GCA_003429265.1
GCA_000167875.2	GCA_003429325.1
GCA_000168315.3	GCA_003429485.1
GCA_000168335.1	GCA_003431825.1
GCA_000168355.3	GCA_003432325.1
GCA_000168575.2	GCA_003443515.1
GCA_000168595.2	GCA_003443655.1
GCA_000168635.2	GCA_003443735.1
GCA_000168695.2	GCA_003454755.1
GCA_000168755.1	GCA_003454775.1
GCA_000168775.2	GCA_003491205.1
GCA_000168875.3	GCA_003491325.1
GCA_000169195.2	GCA_003515045.1
GCA_000169215.2	GCA_003515105.1
GCA_000170955.2	GCA_003515445.1
GCA_000171795.2	GCA_003515505.1
GCA_000172155.1	GCA_003515645.1
GCA_000172575.2	GCA_003515735.1
GCA_000172635.2	GCA_003544835.1
GCA_000172695.2	GCA_003546645.1
GCA_000172715.2	GCA_003547075.1
GCA_000172795.2	GCA_003568625.1
GCA_000172995.2	GCA_003568825.1
GCA_000173475.1	GCA_003573485.1
GCA_000173495.1	GCA_003574985.1
GCA_000173515.1	GCA_003584605.1
GCA_000173535.1	GCA_003586525.1
GCA_000174055.1	GCA_003589745.1
GCA_000174075.1	GCA_003590055.1
GCA_000174395.2	GCA_003590075.1
GCA_000174795.2	GCA_003590565.1
GCA_000175095.2	GCA_003595235.1
GCA_000175115.2	GCA_003595545.1
GCA_000175215.2	GCA_003606265.1
GCA_000175255.2	GCA_003609735.1
GCA_000175295.2	GCA_003609755.1
GCA_000175515.1	GCA_003609975.1
GCA_000175535.1	GCA_003612795.1
GCA_000175575.2	GCA_003612855.1
GCA_000175935.2	GCA_003612955.1
GCA_000176035.2	GCA_003613065.1
GCA_000176115.2	GCA_003613595.1
GCA_000176835.2	GCA_003627375.1
GCA_000176855.2	GCA_003627775.1
GCA_000176915.2	GCA_003627795.1
GCA_000177195.2	GCA_003628675.1
GCA_000177215.2	GCA_003628695.1
GCA_000177235.2	GCA_003641105.1
GCA_000177255.2	GCA_003641245.1
GCA_000177535.2	GCA_003660085.1
GCA_000177615.2	GCA_003660105.1
GCA_000177635.2	GCA_003665375.1
GCA_000177655.2	GCA_003665435.1
GCA_000178115.2	GCA_003665575.1
GCA_000178395.2	GCA_003667885.1
GCA_000178495.2	GCA_003667945.1
GCA_000178835.2	GCA_003671915.1
GCA_000178875.2	GCA_003675345.1
GCA_000178935.2	GCA_003688615.2
GCA_000178955.2	GCA_003691365.1
GCA_000178975.2	GCA_003691405.1
GCA_000179015.2	GCA_003691445.1
GCA_000179235.2	GCA_003691505.1
GCA_000179395.2	GCA_003692675.1
GCA_000179535.2	GCA_003698225.1
GCA_000179575.2	GCA_003711605.1
GCA_000179635.2	GCA_003716855.1
GCA_000179915.2	GCA_003721495.1
GCA_000180175.2	GCA_003722315.1
GCA_000180515.2	GCA_003726935.1
GCA_000182585.2	GCA_003790505.1
GCA_000182745.1	GCA_003812305.1
GCA_000182835.1	GCA_003812365.1
GCA_000182855.2	GCA_003812525.1
GCA_000182875.1	GCA_003812765.1
GCA_000183115.1	GCA_003812845.1
GCA_000183135.1	GCA_003812965.1
GCA_000183155.1	GCA_003814425.1
GCA_000183185.1	GCA_003815615.1
GCA_000183225.1	GCA_003815695.1
GCA_000183245.1	GCA_003815735.1
GCA_000183285.1	GCA_003815755.1
GCA_000183305.1	GCA_003815835.1
GCA_000183345.1	GCA_003815855.1
GCA_000183365.1	GCA_003815875.1
GCA_000183385.1	GCA_003815895.1
GCA_000183405.1	GCA_003815915.1
GCA_000183425.1	GCA_003815955.1
GCA_000183525.3	GCA_003815975.1
GCA_000183645.1	GCA_003846445.1
GCA_000183665.1	GCA_003850565.1
GCA_000183725.1	GCA_003851145.1
GCA_000183745.1	GCA_003851285.1
GCA_000184005.1	GCA_003851465.1
GCA_000184025.1	GCA_003851555.1
GCA_000184045.1	GCA_003851585.1
GCA_000184065.1	GCA_003851645.1
GCA_000184085.1	GCA_003851705.1
GCA_000184185.1	GCA_003852135.1
GCA_000184205.1	GCA_003852215.1
GCA_000184325.1	GCA_003852275.1
GCA_000184345.2	GCA_003852315.1
GCA_000184435.1	GCA_003856555.1
GCA_000184685.1	GCA_003856735.1
GCA_000184705.1	GCA_003866015.1
GCA_000184745.1	GCA_003867075.1
GCA_000184925.1	GCA_003925935.1
GCA_000185185.1	GCA_003925975.1
GCA_000185205.1	GCA_003932015.2
GCA_000185225.1	GCA_003932715.1
GCA_000185245.1	GCA_003939045.1
GCA_000185745.1	GCA_003940785.1
GCA_000185805.1	GCA_003940825.1
GCA_000185885.1	GCA_003942025.1
GCA_000185905.1	GCA_003945305.1
GCA_000185965.1	GCA_003945365.1
GCA_000185985.2	GCA_003945465.1
GCA_000186005.1	GCA_003945505.1
GCA_000186085.1	GCA_003950055.1
GCA_000186225.1	GCA_003950215.1
GCA_000186245.1	GCA_003952245.1
GCA_000186265.1	GCA_003952405.1
GCA_000186345.1	GCA_003952425.1
GCA_000186365.1	GCA_003952645.1
GCA_000186385.1	GCA_003952705.1
GCA_000186405.1	GCA_003952785.1
GCA_000186585.1	GCA_003952825.1
GCA_000186665.4	GCA_003952845.1
GCA_000186725.1	GCA_003955985.1
GCA_000186745.1	GCA_003956025.1
GCA_000186885.1	GCA_003966295.1
GCA_000187005.1	GCA_003966625.1
GCA_000187205.4	GCA_003966655.1
GCA_000187565.1	GCA_003967055.1
GCA_000187705.1	GCA_003967135.1
GCA_000187935.2	GCA_003971565.1
GCA_000188215.1	GCA_003986605.1
GCA_000188315.1	GCA_003990395.1
GCA_000188715.1	GCA_003991975.1
GCA_000188735.1	GCA_003994395.1
GCA_000188955.5	GCA_003994555.1
GCA_000189295.2	GCA_003999355.1
GCA_000189415.1	GCA_003999525.1
GCA_000189435.3	GCA_003999545.1
GCA_000189455.3	GCA_003999585.1
GCA_000189495.1	GCA_004001205.1
GCA_000189515.1	GCA_004006215.1
GCA_000189535.1	GCA_004006255.1
GCA_000189555.1	GCA_004006355.1
GCA_000189575.1	GCA_004006435.1
GCA_000189735.2	GCA_004009615.1
GCA_000189775.3	GCA_004011055.1
GCA_000190315.1	GCA_004011135.1
GCA_000190435.1	GCA_004011755.1
GCA_000190515.1	GCA_004011905.1
GCA_000190535.1	GCA_004014775.2
GCA_000190555.1	GCA_004014985.1
GCA_000190575.1	GCA_004015165.1
GCA_000190595.1	GCA_004063735.1
GCA_000190635.1	GCA_004087735.1
GCA_000190735.2	GCA_004088235.1
GCA_000191045.1	GCA_004101525.1
GCA_000191145.1	GCA_004101825.1
GCA_000191165.1	GCA_004104415.1
GCA_000191425.1	GCA_004116955.1
GCA_000191445.1	GCA_004117055.1
GCA_000191465.1	GCA_004124235.1
GCA_000191485.1	GCA_004135995.1
GCA_000191505.1	GCA_004136295.1
GCA_000191525.1	GCA_004137745.1
GCA_000191545.1	GCA_004151605.1
GCA_000191565.1	GCA_004209775.1
GCA_000191585.1	GCA_004209835.1
GCA_000191665.1	GCA_004295125.1
GCA_000191785.1	GCA_004295305.1
GCA_000191905.1	GCA_004319645.1
GCA_000191925.1	GCA_004328535.1
GCA_000192045.3	GCA_004328865.1
GCA_000192085.1	GCA_004328885.1
GCA_000192105.1	GCA_004328965.1
GCA_000192125.1	GCA_004345065.1
GCA_000192315.1	GCA_004348195.1
GCA_000192335.1	GCA_004355165.1
GCA_000192395.2	GCA_004355245.1
GCA_000192635.1	GCA_004379315.1
GCA_000192705.1	GCA_004421065.1
GCA_000192725.1	GCA_004524875.1
GCA_000192745.1	GCA_004526365.1
GCA_000192845.1	GCA_004551575.1
GCA_000192865.1	GCA_004551615.1
GCA_000192885.1	GCA_004551665.1
GCA_000193185.2	GCA_004564155.1
GCA_000193205.1	GCA_004571195.1
GCA_000193355.1	GCA_004683905.1
GCA_000193375.1	GCA_004684265.1
GCA_000193395.1	GCA_004684305.1
GCA_000193435.3	GCA_004766445.2
GCA_000193455.1	GCA_004771075.1
GCA_000193475.1	GCA_004792415.1
GCA_000193595.3	GCA_004794825.2
GCA_000193615.3	GCA_004794845.2
GCA_000194075.3	GCA_004795775.1
GCA_000194115.1	GCA_004795795.1
GCA_000194135.1	GCA_004795875.1
GCA_000194605.1	GCA_004795915.1
GCA_000194625.1	GCA_004795935.1
GCA_000194745.1	GCA_004795955.1
GCA_000194765.1	GCA_004795975.1
GCA_000194785.1	GCA_004798725.1
GCA_000194805.1	GCA_004803775.1
GCA_000195065.1	GCA_004804375.1
GCA_000195085.1	GCA_004843545.1
GCA_000195105.1	GCA_004919485.1
GCA_000195145.1	GCA_005082145.1
GCA_000195275.1	GCA_005083345.1
GCA_000195295.1	GCA_005157325.1
GCA_000195315.1	GCA_005157865.1
GCA_000195335.1	GCA_005158285.1
GCA_000195395.6	GCA_005221325.1
GCA_000195435.4	GCA_005221345.1
GCA_000195515.1	GCA_005221365.1
GCA_000195535.1	GCA_005221385.1
GCA_000195555.1	GCA_005221405.1
GCA_000195575.1	GCA_005221425.1
GCA_000195675.1	GCA_005221445.1
GCA_000195695.1	GCA_005221465.1
GCA_000195715.1	GCA_005221525.1
GCA_000195735.1	GCA_005222185.1
GCA_000195755.1	GCA_005222205.1
GCA_000195775.1	GCA_005222485.1
GCA_000195795.1	GCA_005222505.1
GCA_000195815.1	GCA_005234075.1
GCA_000195875.1	GCA_005234115.1
GCA_000195895.1	GCA_005310945.1
GCA_000195915.1	GCA_005311005.1
GCA_000195935.2	GCA_005406305.1
GCA_000195955.2	GCA_005406325.1
GCA_000195975.1	GCA_005490965.1
GCA_000195995.1	GCA_005577315.1
GCA_000196015.1	GCA_005671335.1
GCA_000196035.1	GCA_005706215.1
GCA_000196055.1	GCA_005844005.1
GCA_000196095.1	GCA_005860925.2
GCA_000196115.1	GCA_005862185.2
GCA_000196135.1	GCA_005862305.2
GCA_000196155.1	GCA_005886075.1
GCA_000196175.1	GCA_005886755.1
GCA_000196215.1	GCA_005890075.1
GCA_000196235.1	GCA_005937885.2
GCA_000196255.1	GCA_005937895.2
GCA_000196275.1	GCA_005937905.2
GCA_000196295.1	GCA_005938665.2
GCA_000196315.1	GCA_005954665.1
GCA_000196335.1	GCA_006051015.2
GCA_000196355.1	GCA_006094315.1
GCA_000196395.1	GCA_006113225.2
GCA_000196435.1	GCA_006165035.1
GCA_000196455.1	GCA_006228185.1
GCA_000196475.1	GCA_006228485.1
GCA_000196495.1	GCA_006229535.1
GCA_000196515.1	GCA_006339625.1
GCA_000196535.1	GCA_006351825.1
GCA_000196555.1	GCA_006363875.1
GCA_000196575.1	GCA_006364535.1
GCA_000196595.1	GCA_006364575.1
GCA_000196615.1	GCA_006364595.1
GCA_000196655.1	GCA_006364615.1
GCA_000196675.1	GCA_006384175.1
GCA_000196695.1	GCA_006385555.1
GCA_000196735.1	GCA_006400955.1
GCA_000196755.1	GCA_006402015.1
GCA_000196795.1	GCA_006494695.1
GCA_000196815.1	GCA_006494735.1
GCA_000196835.1	GCA_006494755.1
GCA_000196855.1	GCA_006516935.1
GCA_000196875.2	GCA_006517175.1
GCA_000196895.1	GCA_006517195.1
GCA_000197735.1	GCA_006517255.1
GCA_000197755.2	GCA_006542665.1
GCA_000197855.1	GCA_006542745.1
GCA_000197875.1	GCA_006546965.1
GCA_000198515.1	GCA_006547025.1
GCA_000198775.1	GCA_006740745.1
GCA_000199675.1	GCA_006742065.1
GCA_000200475.1	GCA_006757745.1
GCA_000200595.1	GCA_006770285.1
GCA_000200715.1	GCA_006770305.1
GCA_000202635.1	GCA_006770345.1
GCA_000202835.1	GCA_006777025.1
GCA_000203195.1	GCA_006874605.1
GCA_000203835.1	GCA_006874705.1
GCA_000203855.3	GCA_006874745.1
GCA_000203875.1	GCA_006874765.1
GCA_000203895.1	GCA_006968745.1
GCA_000203915.1	GCA_006968915.1
GCA_000203935.1	GCA_006970545.1
GCA_000203955.1	GCA_006974005.1
GCA_000204075.1	GCA_006974205.1
GCA_000204115.1	GCA_007005445.1
GCA_000204135.1	GCA_007035975.1
GCA_000204155.1	GCA_007109445.1
GCA_000204255.1	GCA_007113425.2
GCA_000204275.1	GCA_007113665.2
GCA_000204295.1	GCA_007164725.1
GCA_000204415.1	GCA_007182835.1
GCA_000204565.1	GCA_007197795.1
GCA_000204585.1	GCA_007290395.1
GCA_000204625.1	GCA_007361795.1
GCA_000204645.1	GCA_007363175.1
GCA_000204665.1	GCA_007363395.1
GCA_000204925.1	GCA_007558985.1
GCA_000204985.1	GCA_007744975.1
GCA_000208385.1	GCA_007746535.1
GCA_000208405.1	GCA_007747995.1
GCA_000209655.1	GCA_007748095.1
GCA_000209675.1	GCA_007748155.1
GCA_000209735.1	GCA_007748175.1
GCA_000209755.1	GCA_007748195.1
GCA_000209795.2	GCA_007751255.1
GCA_000209815.1	GCA_007751945.1
GCA_000209835.1	GCA_007814115.1
GCA_000209855.1	GCA_007814385.1
GCA_000209895.1	GCA_007814525.1
GCA_000209915.1	GCA_007814625.1
GCA_000209935.1	GCA_007814825.1
GCA_000209955.1	GCA_007833235.1
GCA_000209975.1	GCA_007833655.1
GCA_000209995.1	GCA_007855275.1
GCA_000210015.1	GCA_007858515.1
GCA_000210035.1	GCA_007858555.1
GCA_000210075.1	GCA_007858975.2
GCA_000210095.1	GCA_007859615.1
GCA_000210115.1	GCA_007923145.1
GCA_000210155.1	GCA_007954525.1
GCA_000210315.1	GCA_007954545.1
GCA_000210375.1	GCA_007954605.1
GCA_000210395.1	GCA_007954705.1
GCA_000210415.1	GCA_007954725.1
GCA_000210435.1	GCA_007954745.1
GCA_000210455.1	GCA_007989425.1
GCA_000210475.1	GCA_007990365.1
GCA_000210495.1	GCA_007990425.1
GCA_000210515.1	GCA_007993775.1
GCA_000210535.1	GCA_008033035.1
GCA_000210555.1	GCA_008033705.1
GCA_000210575.1	GCA_008083195.1
GCA_000210635.1	GCA_008085815.1
GCA_000210655.1	GCA_008087605.1
GCA_000210695.1	GCA_008121495.1
GCA_000210735.1	GCA_008152505.1
GCA_000210755.1	GCA_008245025.1
GCA_000210775.1	GCA_008245045.1
GCA_000210795.2	GCA_008281125.1
GCA_000210815.2	GCA_008305695.1
GCA_000210835.1	GCA_008326385.1
GCA_000210855.2	GCA_008326425.1
GCA_000210875.1	GCA_008329825.1
GCA_000210895.1	GCA_008330245.1
GCA_000210915.2	GCA_008365235.1
GCA_000210935.1	GCA_008369765.1
GCA_000210955.1	GCA_008370165.1
GCA_000210975.1	GCA_008370715.1
GCA_000210995.1	GCA_008586745.1
GCA_000211015.1	GCA_008605605.1
GCA_000211035.2	GCA_008639045.1
GCA_000211055.2	GCA_008639165.1
GCA_000211075.1	GCA_008693645.1
GCA_000211095.1	GCA_008693865.1
GCA_000211155.1	GCA_008693925.1
GCA_000211235.1	GCA_008694025.1
GCA_000211255.2	GCA_008694045.1
GCA_000211295.1	GCA_008694105.1
GCA_000211375.1	GCA_008704425.1
GCA_000211475.1	GCA_008704715.1
GCA_000211545.6	GCA_008704795.1
GCA_000211855.3	GCA_008704855.1
GCA_000212335.1	GCA_008704995.1
GCA_000212355.1	GCA_008728215.1
GCA_000212375.1	GCA_008761555.1
GCA_000212395.1	GCA_008803015.1
GCA_000212415.1	GCA_008806995.1
GCA_000212455.1	GCA_008808035.1
GCA_000212605.1	GCA_008808095.1
GCA_000212675.2	GCA_008824165.1
GCA_000212695.1	GCA_008831485.1
GCA_000212715.2	GCA_008926505.1
GCA_000212735.1	GCA_008931305.1
GCA_000212755.3	GCA_008932145.1
GCA_000212915.1	GCA_009036245.1
GCA_000212975.1	GCA_009036385.1
GCA_000213055.1	GCA_009068925.1
GCA_000213135.1	GCA_009176685.1
GCA_000213155.1	GCA_009177135.1
GCA_000213215.1	GCA_009184665.1
GCA_000213235.1	GCA_009295845.1
GCA_000213255.1	GCA_009295865.1
GCA_000213635.1	GCA_009299385.1
GCA_000213655.1	GCA_009362255.1
GCA_000213785.1	GCA_009362975.1
GCA_000213805.1	GCA_009362995.1
GCA_000213825.1	GCA_009363275.1
GCA_000213865.1	GCA_009363295.1
GCA_000213905.2	GCA_009363395.1
GCA_000213955.1	GCA_009363475.1
GCA_000214095.3	GCA_009363515.1
GCA_000214155.1	GCA_009363655.1
GCA_000214175.1	GCA_009363735.1
GCA_000214195.1	GCA_009363775.1
GCA_000214215.1	GCA_009363815.1
GCA_000214235.1	GCA_009372195.1
GCA_000214275.3	GCA_009394735.1
GCA_000214355.1	GCA_009496995.1
GCA_000214375.1	GCA_009497035.1
GCA_000214395.1	GCA_009498715.1
GCA_000214415.1	GCA_009601705.1
GCA_000214435.1	GCA_009602405.1
GCA_000214665.1	GCA_009618035.1
GCA_000214705.1	GCA_009625815.1
GCA_000214725.1	GCA_009626975.1
GCA_000214785.1	GCA_009646115.1
GCA_000214805.1	GCA_009648535.1
GCA_000214825.1	GCA_009648575.1
GCA_000214845.1	GCA_009648915.1
GCA_000215065.1	GCA_009648935.1
GCA_000215085.1	GCA_009650195.1
GCA_000215105.1	GCA_009650415.1
GCA_000215325.1	GCA_009662155.1
GCA_000215345.3	GCA_009664715.1
GCA_000215645.1	GCA_009665215.1
GCA_000215665.1	GCA_009665275.1
GCA_000215705.1	GCA_009665395.1
GCA_000215745.1	GCA_009665415.1
GCA_000215895.1	GCA_009676385.1
GCA_000215975.1	GCA_009676445.1
GCA_000215995.1	GCA_009676685.2
GCA_000217615.1	GCA_009676745.1
GCA_000217635.1	GCA_009676805.1
GCA_000217655.1	GCA_009684555.1
GCA_000217675.1	GCA_009684695.1
GCA_000217715.1	GCA_009697245.1
GCA_000217795.1	GCA_009707305.1
GCA_000217815.1	GCA_009707745.1
GCA_000217835.1	GCA_009708735.1
GCA_000217995.1	GCA_009708755.1
GCA_000218265.1	GCA_009720185.1
GCA_000218305.1	GCA_009720525.1
GCA_000218545.1	GCA_009728585.1
GCA_000218565.1	GCA_009728835.1
GCA_000218585.1	GCA_009728855.1
GCA_000218625.1	GCA_009730075.1
GCA_000218645.2	GCA_009730255.1
GCA_000218855.1	GCA_009730375.1
GCA_000218875.1	GCA_009730435.1
GCA_000218895.1	GCA_009730475.1
GCA_000218915.1	GCA_009730515.1
GCA_000219045.1	GCA_009730575.1
GCA_000219105.1	GCA_009731445.1
GCA_000219215.1	GCA_009732835.1
GCA_000219355.1	GCA_009734125.1
GCA_000219375.1	GCA_009734185.1
GCA_000219455.1	GCA_009734205.1
GCA_000219475.3	GCA_009734285.1
GCA_000219515.3	GCA_009734485.1
GCA_000219535.3	GCA_009739595.2
GCA_000219585.1	GCA_009739925.1
GCA_000219605.1	GCA_009739945.1
GCA_000219645.1	GCA_009740005.1
GCA_000219705.1	GCA_009740185.1
GCA_000219725.1	GCA_009745915.1
GCA_000219765.1	GCA_009755625.1
GCA_000219785.1	GCA_009755645.1
GCA_000219805.1	GCA_009755685.1
GCA_000219855.1	GCA_009759805.1
GCA_000219875.1	GCA_009763005.1
GCA_000219915.3	GCA_009763225.1
GCA_000220005.2	GCA_009763345.1
GCA_000220105.1	GCA_009763725.1
GCA_000220135.1	GCA_009763765.1
GCA_000220415.1	GCA_009763805.1
GCA_000220435.1	GCA_009763845.1
GCA_000220455.1	GCA_009763865.1
GCA_000220485.1	GCA_009763885.1
GCA_000220625.1	GCA_009763925.1
GCA_000220645.1	GCA_009764005.1
GCA_000220705.2	GCA_009764025.1
GCA_000220885.1	GCA_009764195.1
GCA_000220945.1	GCA_009792335.1
GCA_000221005.1	GCA_009799785.1
GCA_000221025.1	GCA_009818265.1
GCA_000221045.1	GCA_009828705.1
GCA_000221185.1	GCA_009831375.1
GCA_000221205.1	GCA_009834205.1
GCA_000221625.1	GCA_009834545.1
GCA_000221645.1	GCA_009857175.1
GCA_000221965.1	GCA_009858055.1
GCA_000221985.1	GCA_009859815.1
GCA_000222305.1	GCA_009859915.1
GCA_000222425.1	GCA_009866725.1
GCA_000222485.1	GCA_009866785.1
GCA_000222835.1	GCA_009866825.1
GCA_000222975.1	GCA_009892305.1
GCA_000223195.1	GCA_009905255.1
GCA_000223215.1	GCA_009905295.1
GCA_000223375.1	GCA_009909345.1
GCA_000223395.1	GCA_009911755.1
GCA_000223885.1	GCA_009914015.1
GCA_000223905.1	GCA_009914195.1
GCA_000223945.2	GCA_009914275.1
GCA_000223965.2	GCA_009914335.1
GCA_000224005.3	GCA_009914355.1
GCA_000224085.1	GCA_009914395.1
GCA_000224105.1	GCA_009931135.1
GCA_000224435.1	GCA_009931435.1
GCA_000224475.1	GCA_009931595.1
GCA_000224535.1	GCA_009933595.1
GCA_000224555.1	GCA_009936155.1
GCA_000224575.1	GCA_009936175.1
GCA_000224675.1	GCA_009936255.1
GCA_000224745.1	GCA_009938095.1
GCA_000224965.2	GCA_009938165.1
GCA_000224985.1	GCA_009938185.1
GCA_000225265.1	GCA_009938305.1
GCA_000225325.1	GCA_009938325.1
GCA_000225345.1	GCA_010104355.1
GCA_000225445.1	GCA_010318885.1
GCA_000225465.1	GCA_010448615.1
GCA_000225565.1	GCA_010469945.1
GCA_000225915.1	GCA_010508875.1
GCA_000225955.1	GCA_010509575.1
GCA_000226035.3	GCA_010537155.1
GCA_000226155.1	GCA_010537335.1
GCA_000226275.2	GCA_010586905.1
GCA_000226295.1	GCA_010586925.1
GCA_000226315.1	GCA_010668965.1
GCA_000226565.1	GCA_010669045.1
GCA_000226605.1	GCA_010692885.1
GCA_000226625.1	GCA_010725885.1
GCA_000226975.3	GCA_010726505.1
GCA_000227175.1	GCA_010727125.1
GCA_000227465.1	GCA_010727725.1
GCA_000227485.1	GCA_010728325.1
GCA_000227605.3	GCA_010731575.1
GCA_000227625.1	GCA_010731675.1
GCA_000227645.1	GCA_010748915.1
GCA_000227665.3	GCA_010748955.1
GCA_000227685.3	GCA_010918635.1
GCA_000227705.3	GCA_010993845.2
GCA_000227745.3	GCA_010993915.2
GCA_000230275.1	GCA_011039955.1
GCA_000230295.1	GCA_011040435.1
GCA_000230555.1	GCA_011044335.1
GCA_000230655.3	GCA_011044415.1
GCA_000230695.3	GCA_011044475.1
GCA_000230715.3	GCA_011045295.1
GCA_000230735.3	GCA_011045535.1
GCA_000230835.1	GCA_011045615.1
GCA_000230875.1	GCA_011045635.1
GCA_000230895.3	GCA_011045755.1
GCA_000230955.3	GCA_011058795.1
GCA_000230975.3	GCA_011064785.1
GCA_000230995.3	GCA_011066545.1
GCA_000231015.3	GCA_011067105.1
GCA_000231055.3	GCA_011067245.1
GCA_000231175.1	GCA_011100485.1
GCA_000231215.1	GCA_011106855.1
GCA_000231385.3	GCA_011212365.1
GCA_000231405.3	GCA_011212505.1
GCA_000231865.1	GCA_011220525.1
GCA_000231885.1	GCA_011290345.1
GCA_000231905.1	GCA_011299335.1
GCA_000231925.1	GCA_011299555.1
GCA_000233435.1	GCA_011307695.1
GCA_000233575.1	GCA_011399095.1
GCA_000233595.1	GCA_011403135.1
GCA_000233695.3	GCA_011404955.1
GCA_000233715.3	GCA_011455875.1
GCA_000233735.1	GCA_011462575.1
GCA_000233755.1	GCA_011465395.1
GCA_000233775.1	GCA_011466855.1
GCA_000233875.1	GCA_011466875.1
GCA_000233895.1	GCA_011493005.1
GCA_000233915.4	GCA_011604525.1
GCA_000234725.1	GCA_011604545.1
GCA_000234745.1	GCA_011604645.1
GCA_000234805.1	GCA_011612385.1
GCA_000234825.3	GCA_011612585.1
GCA_000235405.3	GCA_011650445.1
GCA_000235545.1	GCA_011691375.1
GCA_000235565.1	GCA_011752455.1
GCA_000235585.1	GCA_011765585.1
GCA_000235605.1	GCA_011765665.1
GCA_000235765.3	GCA_011765685.1
GCA_000236065.1	GCA_011769905.1
GCA_000236145.1	GCA_011801245.1
GCA_000236165.1	GCA_011801265.1
GCA_000236215.4	GCA_012029655.1
GCA_000236255.1	GCA_012030695.1
GCA_000236405.1	GCA_012044595.1
GCA_000236455.2	GCA_012151155.1
GCA_000236475.1	GCA_012220585.1
GCA_000236585.1	GCA_012271835.1
GCA_000236605.1	GCA_012273095.1
GCA_000236645.1	GCA_012273295.1
GCA_000236665.1	GCA_012273495.1
GCA_000236685.1	GCA_012273535.1
GCA_000236705.1	GCA_012273595.1
GCA_000236925.1	GCA_012273615.1
GCA_000237065.1	GCA_012275085.1
GCA_000237085.1	GCA_012275145.1
GCA_000237125.3	GCA_012275185.1
GCA_000237145.1	GCA_012278405.1
GCA_000237205.1	GCA_012278555.1
GCA_000237265.1	GCA_012278715.1
GCA_000237285.1	GCA_012295505.1
GCA_000237305.1	GCA_012317185.1
GCA_000237325.1	GCA_012516415.1
GCA_000237365.1	GCA_012530715.1
GCA_000237805.1	GCA_012648205.1
GCA_000237825.1	GCA_012851305.1
GCA_000237845.1	GCA_012851395.1
GCA_000237865.1	GCA_012913625.1
GCA_000237975.1	GCA_012935655.1
GCA_000237995.2	GCA_012935675.1
GCA_000238175.1	GCA_012935735.1
GCA_000238195.1	GCA_012935755.1
GCA_000238215.1	GCA_012955505.1
GCA_000238255.4	GCA_012971725.1
GCA_000238315.4	GCA_012974245.1
GCA_000238395.4	GCA_012974285.1
GCA_000238455.3	GCA_012974605.1
GCA_000239175.1	GCA_013000985.1
GCA_000239195.1	GCA_013004005.1
GCA_000239235.1	GCA_013009555.1
GCA_000239475.1	GCA_013112015.1
GCA_000239975.1	GCA_013112035.1
GCA_000240015.1	GCA_013112415.1
GCA_000240035.1	GCA_013122135.1
GCA_000240055.1	GCA_013122155.1
GCA_000240075.2	GCA_013122195.1
GCA_000240095.3	GCA_013122645.1
GCA_000240165.1	GCA_013161805.1
GCA_000240185.2	GCA_013162165.1
GCA_000240325.1	GCA_013170705.1
GCA_000240905.3	GCA_013170745.1
GCA_000241025.2	GCA_013170765.1
GCA_000241055.1	GCA_013170785.1
GCA_000241125.1	GCA_013170805.1
GCA_000241385.1	GCA_013170865.1
GCA_000241585.3	GCA_013171305.1
GCA_000241785.1	GCA_013177435.1
GCA_000241815.1	GCA_013201725.1
GCA_000241855.1	GCA_013205705.1
GCA_000241875.1	GCA_013267135.1
GCA_000241895.1	GCA_013267215.1
GCA_000241915.1	GCA_013267395.1
GCA_000241935.1	GCA_013267575.1
GCA_000241955.1	GCA_013267595.1
GCA_000242255.3	GCA_013267695.1
GCA_000242335.3	GCA_013267715.1
GCA_000242595.3	GCA_013282745.1
GCA_000242635.3	GCA_013283955.1
GCA_000242775.1	GCA_013284015.1
GCA_000242855.2	GCA_013285305.1
GCA_000242895.3	GCA_013305665.1
GCA_000242915.2	GCA_013341435.1
GCA_000242935.3	GCA_013343115.1
GCA_000243075.1	GCA_013347105.1
GCA_000243115.3	GCA_013347205.1
GCA_000243135.3	GCA_013347325.1
GCA_000243155.3	GCA_013348685.1
GCA_000243255.1	GCA_013349125.1
GCA_000243275.1	GCA_013349225.1
GCA_000243395.3	GCA_013363915.1
GCA_000244875.1	GCA_013363935.1
GCA_000244895.1	GCA_013364175.1
GCA_000244915.1	GCA_013364315.1
GCA_000244955.1	GCA_013364335.1
GCA_000244975.1	GCA_013364375.1
GCA_000244995.1	GCA_013364435.1
GCA_000245095.2	GCA_013364475.1
GCA_000245175.2	GCA_013372105.1
GCA_000245215.2	GCA_013372125.1
GCA_000245235.2	GCA_013372145.1
GCA_000245275.2	GCA_013372165.1
GCA_000245355.1	GCA_013372185.1
GCA_000245495.1	GCA_013372205.1
GCA_000245515.1	GCA_013372245.1
GCA_000245535.1	GCA_013372265.1
GCA_000246755.1	GCA_013375055.1
GCA_000246775.1	GCA_013375935.1
GCA_000246795.1	GCA_013376815.1
GCA_000246815.1	GCA_013376835.1
GCA_000246835.1	GCA_013377215.1
GCA_000246855.1	GCA_013377255.1
GCA_000246985.3	GCA_013377995.1
GCA_000247545.1	GCA_013378035.1
GCA_000247565.1	GCA_013378335.1
GCA_000247605.1	GCA_013378355.1
GCA_000247715.1	GCA_013390325.1
GCA_000248095.3	GCA_013390345.1
GCA_000248375.2	GCA_013391165.1
GCA_000248435.2	GCA_013393725.1
GCA_000250635.1	GCA_013394025.1
GCA_000250655.1	GCA_013394045.1
GCA_000250675.3	GCA_013394105.1
GCA_000250715.1	GCA_013394125.1
GCA_000250855.1	GCA_013394165.1
GCA_000250905.1	GCA_013394225.1
GCA_000250925.1	GCA_013394305.1
GCA_000250945.1	GCA_013394345.1
GCA_000251025.1	GCA_013394405.1
GCA_000251085.2	GCA_013394915.1
GCA_000251105.1	GCA_013401415.1
GCA_000252365.1	GCA_013401535.1
GCA_000252445.1	GCA_013403485.1
GCA_000252855.1	GCA_013403545.1
GCA_000252875.1	GCA_013407925.2
GCA_000252895.1	GCA_013409685.2
GCA_000252955.1	GCA_013414305.1
GCA_000252975.1	GCA_013423865.1
GCA_000252995.1	GCA_013423925.1
GCA_000253015.1	GCA_013459175.1
GCA_000253035.1	GCA_013462275.1
GCA_000253055.1	GCA_013467635.1
GCA_000253075.1	GCA_013487785.1
GCA_000253095.1	GCA_013487785.1_0001.fastq
GCA_000253115.1	GCA_013487785.1_0001.maf
GCA_000253135.1	GCA_013487785.1_0001.ref
GCA_000253155.1	GCA_013487785.1_0002.fastq
GCA_000253175.1	GCA_013487785.1_0002.maf
GCA_000253195.1	GCA_013487785.1_0002.ref
GCA_000253215.1	GCA_013487785.1_0003.fastq
GCA_000253235.1	GCA_013487785.1_0003.maf
GCA_000253255.1	GCA_013487785.1_0003.ref
GCA_000253275.1	GCA_013487925.1
GCA_000253295.1	GCA_013488045.1
GCA_000253315.1	GCA_013488065.1
GCA_000253335.1	GCA_013693895.1
GCA_000253355.1	GCA_013702025.1
GCA_000253375.1	GCA_013702185.1
GCA_000253395.1	GCA_013702245.1
GCA_000255115.3	GCA_013727235.1
GCA_000255135.1	GCA_013728935.1
GCA_000255155.1	GCA_013736875.1
GCA_000255175.1	GCA_013737895.1
GCA_000255195.1	GCA_013745515.1
GCA_000255215.1	GCA_013750595.1
GCA_000255235.1	GCA_013782005.1
GCA_000255255.1	GCA_013792125.1
GCA_000255275.1	GCA_013815045.1
GCA_000255295.1	GCA_013829265.1
GCA_000255355.1	GCA_013886195.1
GCA_000255475.1	GCA_013889015.1
GCA_000255535.1	GCA_013889875.1
GCA_000255615.3	GCA_014041875.1
GCA_000255915.1	GCA_014070455.1
GCA_000255935.1	GCA_014076475.1
GCA_000255955.1	GCA_014076515.1
GCA_000257275.1	GCA_014076535.1
GCA_000257545.3	GCA_014083905.1
GCA_000258025.1	GCA_014107455.1
GCA_000258125.2	GCA_014107475.1
GCA_000258145.1	GCA_014109845.1
GCA_000258245.1	GCA_014117365.1
GCA_000258365.1	GCA_014131675.1
GCA_000258385.1	GCA_014158455.1
GCA_000258405.1	GCA_014162535.1
GCA_000258425.1	GCA_014168635.1
GCA_000258535.2	GCA_014168715.1
GCA_000258685.1	GCA_014169055.1
GCA_000258725.1	GCA_014169795.1
GCA_000258885.1	GCA_014169875.1
GCA_000258905.1	GCA_014169955.1
GCA_000259155.4	GCA_014171555.1
GCA_000259175.1	GCA_014189635.1
GCA_000259235.1	GCA_014192345.1
GCA_000259255.1	GCA_014217155.1
GCA_000259275.1	GCA_014217355.1
GCA_000259345.1	GCA_014217485.1
GCA_000259365.1	GCA_014217765.1
GCA_000259545.1	GCA_014217785.1
GCA_000260515.1	GCA_014218175.1
GCA_000260715.1	GCA_014236085.1
GCA_000260925.1	GCA_014236815.1
GCA_000260965.1	GCA_014236835.1
GCA_000260985.3	GCA_014250455.1
GCA_000261025.1	GCA_014251515.1
GCA_000261045.2	GCA_014251535.1
GCA_000261345.2	GCA_014251615.1
GCA_000262125.1	GCA_014251675.1
GCA_000262145.1	GCA_014251755.1
GCA_000262165.1	GCA_014252055.1
GCA_000262205.1	GCA_014252515.1
GCA_000262305.1	GCA_014263315.1
GCA_000262325.2	GCA_014263335.1
GCA_000262385.1	GCA_014279575.1
GCA_000262445.1	GCA_014279855.1
GCA_000262465.1	GCA_014279955.1
GCA_000262655.1	GCA_014280035.1
GCA_000262675.1	GCA_014280055.1
GCA_000262695.1	GCA_014280075.1
GCA_000262715.1	GCA_014280095.1
GCA_000263135.1	GCA_014280215.1
GCA_000263195.1	GCA_014280455.1
GCA_000263215.1	GCA_014295035.1
GCA_000263675.2	GCA_014298095.1
GCA_000263695.2	GCA_014302295.1
GCA_000263715.2	GCA_014304795.1
GCA_000263735.1	GCA_014333335.1
GCA_000263755.3	GCA_014334035.1
GCA_000263795.2	GCA_014338445.1
GCA_000264455.2	GCA_014338545.1
GCA_000264495.1	GCA_014352915.1
GCA_000264555.1	GCA_014467075.1
GCA_000264665.2	GCA_014489375.1
GCA_000264765.2	GCA_014489415.1
GCA_000264945.2	GCA_014489955.1
GCA_000265095.1	GCA_014495705.1
GCA_000265205.2	GCA_014495865.1
GCA_000265295.1	GCA_014495885.1
GCA_000265365.1	GCA_014522265.1
GCA_000265385.1	GCA_014524645.1
GCA_000265405.1	GCA_900004845.1
GCA_000265465.1	GCA_900011245.1
GCA_000265505.1	GCA_900011265.1
GCA_000265525.1	GCA_900012635.1
GCA_000265545.3	GCA_900070345.1
GCA_000266885.1	GCA_900074915.1
GCA_000266905.1	GCA_900078695.1
GCA_000266925.1	GCA_900083515.1
GCA_000266945.1	GCA_900086555.1
GCA_000267545.1	GCA_900086985.1
GCA_000269625.2	GCA_900087055.1
GCA_000269645.2	GCA_900088695.1
GCA_000269925.1	GCA_900090055.1
GCA_000269945.1	GCA_900092355.1
GCA_000269965.1	GCA_900093775.1
GCA_000269985.1	GCA_900094145.1
GCA_000270005.1	GCA_900095395.1
GCA_000270025.1	GCA_900095495.1
GCA_000270045.1	GCA_900095815.1
GCA_000270065.1	GCA_900095885.1
GCA_000270085.1	GCA_900099825.1
GCA_000270105.1	GCA_900101035.1
GCA_000270125.2	GCA_900101415.1
GCA_000270145.1	GCA_900103875.1
GCA_000270165.1	GCA_900103965.1
GCA_000270185.1	GCA_900104975.1
GCA_000270205.1	GCA_900105085.1
GCA_000270225.1	GCA_900105285.1
GCA_000270245.1	GCA_900105335.1
GCA_000270265.1	GCA_900105475.1
GCA_000270285.1	GCA_900105485.1
GCA_000270305.1	GCA_900105575.1
GCA_000270325.1	GCA_900105735.1
GCA_000270345.1	GCA_900105835.1
GCA_000270365.1	GCA_900105855.1
GCA_000270385.1	GCA_900106005.1
GCA_000270405.1	GCA_900106045.1
GCA_000270425.1	GCA_900106065.1
GCA_000270445.1	GCA_900106085.1
GCA_000270465.1	GCA_900106105.1
GCA_000270485.1	GCA_900108595.1
GCA_000270525.1	GCA_900119705.1
GCA_000271325.1	GCA_900128595.1
GCA_000271365.1	GCA_900142345.1
GCA_000271405.2	GCA_900143115.1
GCA_000271445.1	GCA_900149465.2
GCA_000271665.2	GCA_900149545.2
GCA_000271865.1	GCA_900156235.1
GCA_000271885.2	GCA_900156295.1
GCA_000271905.2	GCA_900168185.1
GCA_000271965.2	GCA_900168365.1
GCA_000271985.2	GCA_900169485.1
GCA_000272185.2	GCA_900170005.1
GCA_000272715.4	GCA_900174455.1
GCA_000272735.4	GCA_900183405.1
GCA_000272755.4	GCA_900183975.1
GCA_000272775.4	GCA_900186835.1
GCA_000272795.2	GCA_900186885.1
GCA_000272815.2	GCA_900186945.1
GCA_000272835.4	GCA_900186965.1
GCA_000272895.3	GCA_900187005.1
GCA_000273375.1	GCA_900187015.1
GCA_000273405.1	GCA_900187145.1
GCA_000273425.1	GCA_900187155.1
GCA_000273445.1	GCA_900187175.1
GCA_000275605.1	GCA_900187205.1
GCA_000275625.1	GCA_900187215.1
GCA_000275645.1	GCA_900187235.1
GCA_000275865.1	GCA_900187255.1
GCA_000276685.1	GCA_900187265.1
GCA_000276705.2	GCA_900187315.1
GCA_000276825.1	GCA_900198455.1
GCA_000277025.1	GCA_900215245.1
GCA_000277065.1	GCA_900215475.1
GCA_000277085.1	GCA_900232105.1
GCA_000277105.1	GCA_900235885.1
GCA_000277125.1	GCA_900236475.1
GCA_000277145.1	GCA_900236495.1
GCA_000277165.1	GCA_900236505.1
GCA_000277185.1	GCA_900239935.1
GCA_000277205.1	GCA_900240005.1
GCA_000277225.1	GCA_900240165.1
GCA_000277245.1	GCA_900248165.1
GCA_000277265.1	GCA_900249745.1
GCA_000277285.1	GCA_900249835.1
GCA_000277305.1	GCA_900249845.1
GCA_000277325.1	GCA_900249875.1
GCA_000277345.1	GCA_900249885.1
GCA_000277365.1	GCA_900249925.1
GCA_000277385.1	GCA_900249955.1
GCA_000277405.1	GCA_900250025.1
GCA_000277425.1	GCA_900250075.1
GCA_000277715.1	GCA_900250125.1
GCA_000277735.2	GCA_900258445.1
GCA_000277755.1	GCA_900324455.1
GCA_000277775.2	GCA_900324475.1
GCA_000277895.2	GCA_900332045.1
GCA_000279145.1	GCA_900343095.1
GCA_000279165.1	GCA_900411645.1
GCA_000280315.2	GCA_900474585.1
GCA_000280495.2	GCA_900474805.1
GCA_000280925.3	GCA_900475045.1
GCA_000281175.1	GCA_900475115.1
GCA_000281195.1	GCA_900475215.1
GCA_000281215.1	GCA_900475285.1
GCA_000281435.2	GCA_900475345.1
GCA_000281535.2	GCA_900475375.1
GCA_000281695.1	GCA_900475395.1
GCA_000281895.1	GCA_900475415.1
GCA_000281915.1	GCA_900475445.1
GCA_000282715.1	GCA_900475505.1
GCA_000282795.3	GCA_900475655.1
GCA_000283275.1	GCA_900475715.1
GCA_000283295.1	GCA_900475755.1
GCA_000283415.2	GCA_900475835.1
GCA_000283475.1	GCA_900475855.1
GCA_000283495.2	GCA_900475945.1
GCA_000283515.1	GCA_900475975.1
GCA_000283535.1	GCA_900476015.1
GCA_000283555.1	GCA_900476055.1
GCA_000283575.1	GCA_900476215.1
GCA_000283595.1	GCA_900477975.1
GCA_000283615.1	GCA_900478035.1
GCA_000283635.1	GCA_900478045.1
GCA_000283655.1	GCA_900478135.1
GCA_000283675.1	GCA_900478185.1
GCA_000283695.1	GCA_900478315.1
GCA_000283715.1	GCA_900478395.1
GCA_000283735.1	GCA_900489525.1
GCA_000283755.1	GCA_900610365.2
GCA_000283775.1	GCA_900622615.1
GCA_000283795.1	GCA_900635105.1
GCA_000283815.1	GCA_900635135.1
GCA_000283835.1	GCA_900635465.1
GCA_000283855.1	GCA_900635475.1
GCA_000283875.1	GCA_900635595.1
GCA_000283895.1	GCA_900635625.1
GCA_000283915.1	GCA_900635805.1
GCA_000283935.1	GCA_900635875.1
GCA_000283955.1	GCA_900636035.1
GCA_000283975.1	GCA_900636255.1
GCA_000283995.1	GCA_900636285.1
GCA_000284015.1	GCA_900636365.1
GCA_000284035.1	GCA_900636405.1
GCA_000284055.1	GCA_900636465.1
GCA_000284075.1	GCA_900636515.1
GCA_000284095.1	GCA_900636525.1
GCA_000284115.1	GCA_900636535.1
GCA_000284135.1	GCA_900636545.1
GCA_000284155.1	GCA_900636655.1
GCA_000284175.1	GCA_900636665.1
GCA_000284195.1	GCA_900636675.1
GCA_000284215.1	GCA_900636745.1
GCA_000284235.1	GCA_900636875.1
GCA_000284255.1	GCA_900636905.1
GCA_000284275.1	GCA_900637025.1
GCA_000284295.1	GCA_900637065.1
GCA_000284315.1	GCA_900637075.1
GCA_000284335.1	GCA_900637095.1
GCA_000284355.1	GCA_900637115.1
GCA_000284375.1	GCA_900637175.1
GCA_000284395.1	GCA_900637205.1
GCA_000284415.2	GCA_900637235.1
GCA_000284435.1	GCA_900637265.1
GCA_000284455.1	GCA_900637325.1
GCA_000284475.1	GCA_900637395.1
GCA_000284495.1	GCA_900637495.1
GCA_000284515.1	GCA_900637575.1
GCA_000284535.1	GCA_900637605.1
GCA_000284555.1	GCA_900637665.1
GCA_000284575.1	GCA_900637685.1
GCA_000284595.1	GCA_900637735.1
GCA_000284615.1	GCA_900637745.1
GCA_000284635.1	GCA_900637755.1
GCA_000285655.3	GCA_900637795.1
GCA_000286275.1	GCA_900637835.1
GCA_000286435.2	GCA_900637855.1
GCA_000286675.1	GCA_900637905.1
GCA_000286695.1	GCA_900637925.1
GCA_000286715.1	GCA_900637965.1
GCA_000286735.1	GCA_900637985.1
GCA_000286755.1	GCA_900638045.1
GCA_000286775.1	GCA_900638095.1
GCA_000286795.1	GCA_900638135.1
GCA_000286815.1	GCA_900638335.1
GCA_000287215.3	GCA_900638345.1
GCA_000287335.1	GCA_900638655.1
GCA_000287355.1	GCA_900638675.1
GCA_000292405.1	GCA_900638685.1
GCA_000292415.1	GCA_900654235.1
GCA_000292445.1	GCA_900659885.1
GCA_000292455.1	GCA_900660475.1
GCA_000292485.1	GCA_900660515.1
GCA_000292505.1	GCA_900660525.1
GCA_000292705.1	GCA_900660575.1
GCA_000292795.1	GCA_900660585.1
GCA_000292915.1	GCA_900660655.1
GCA_000293765.1	GCA_900660715.1
GCA_000293885.3	GCA_900660725.1
GCA_000294365.1	GCA_900660735.1
GCA_000294495.1	GCA_900683635.1
GCA_000294515.1	GCA_900683725.1
GCA_000294535.1	GCA_900683775.1
GCA_000294635.1	GCA_900699025.1
GCA_000294695.2	GCA_901472505.1
GCA_000294715.1	GCA_901482615.1
GCA_000295655.1	GCA_901542435.1
GCA_000295695.2	GCA_901542485.1
GCA_000296215.2	GCA_901544385.1
GCA_000296575.1	GCA_901553755.1
GCA_000296595.1	GCA_902166785.1
GCA_000296715.2	GCA_902381625.1
GCA_000297055.2	GCA_902381675.1
GCA_000297075.2	GCA_902381755.1
GCA_000297155.3	GCA_902381775.1
GCA_000298095.1	GCA_902381805.1
GCA_000298115.2	GCA_902381815.1
GCA_000298375.2	GCA_902381825.1
GCA_000298415.1	GCA_902383905.1
GCA_000298435.2	GCA_902385725.1
GCA_000298455.2	GCA_902385735.1
GCA_000298475.2	GCA_902385935.1
GCA_000298495.2	GCA_902386045.1
GCA_000298515.2	GCA_902386615.1
GCA_000298535.2	GCA_902386835.1
GCA_000298555.2	GCA_902386915.1
GCA_000298655.1	GCA_902387115.1
GCA_000298675.1	GCA_902387715.1
GCA_000298875.1	GCA_902387845.1
GCA_000299015.1	GCA_902387945.1
GCA_000299095.1	GCA_902387955.1
GCA_000299115.1	GCA_902387975.1
GCA_000299135.1	GCA_902498835.1
GCA_000299235.1	GCA_902702915.1
GCA_000299255.1	GCA_903884415.1
GCA_000299335.2	GCA_903970605.1
GCA_000299355.1	GCA_903970635.1
GCA_000299365.1	GCA_903978235.1
GCA_000299395.1	GCA_903989455.1
GCA_000299435.1
GCA_000299455.1
GCA_000299475.1
GCA_000299555.2
GCA_000299955.1
GCA_000299965.1
GCA_000299995.1
GCA_000300005.1
GCA_000300045.1
GCA_000300095.1
GCA_000300135.1
GCA_000300175.1
GCA_000300235.2
GCA_000300255.2
GCA_000300295.4
GCA_000300435.2
GCA_000300455.4
GCA_000300475.1
GCA_000302475.3
GCA_000302515.1
GCA_000302535.1
GCA_000302555.4
GCA_000302575.1
GCA_000303155.1
GCA_000304215.1
GCA_000304295.1
GCA_000304315.1
GCA_000304355.2
GCA_000304375.1
GCA_000304415.1
GCA_000304495.1
GCA_000304515.1
GCA_000304535.1
GCA_000304555.1
GCA_000304735.1
GCA_000305335.2
GCA_000305775.1
GCA_000305785.2
GCA_000305815.1
GCA_000305935.1
GCA_000306675.3
GCA_000306725.1
GCA_000306745.1
GCA_000306765.2
GCA_000306785.1
GCA_000306805.1
GCA_000306825.1
GCA_000306845.1
GCA_000306865.1
GCA_000306885.1
GCA_000306905.1
GCA_000306945.1
GCA_000306985.1
GCA_000307005.1
GCA_000307025.1
GCA_000307045.1
GCA_000307065.1
GCA_000307085.1
GCA_000307105.1
GCA_000307125.1
GCA_000307145.1
GCA_000307165.1
GCA_000307185.1
GCA_000307535.1
GCA_000307585.2
GCA_000307615.1
GCA_000307795.1
GCA_000307815.1
GCA_000307835.1
GCA_000307915.1
GCA_000307975.2
GCA_000308235.2
GCA_000309565.2
GCA_000309885.1
GCA_000309945.1
GCA_000310065.1
GCA_000310085.1
GCA_000310105.2
GCA_000310245.1
GCA_000311765.1
GCA_000312685.1
GCA_000312705.1
GCA_000313175.2
GCA_000313385.1
GCA_000313635.1
GCA_000314835.2
GCA_000314895.2
GCA_000315955.1
GCA_000316175.1
GCA_000316515.1
GCA_000316575.1
GCA_000316605.1
GCA_000316625.1
GCA_000316645.1
GCA_000316665.1
GCA_000316685.1
GCA_000317025.1
GCA_000317045.1
GCA_000317065.1
GCA_000317085.1
GCA_000317105.1
GCA_000317125.1
GCA_000317145.1
GCA_000317305.3
GCA_000317435.1
GCA_000317475.1
GCA_000317495.1
GCA_000317515.1
GCA_000317535.1
GCA_000317555.1
GCA_000317575.1
GCA_000317615.1
GCA_000317635.1
GCA_000317655.1
GCA_000317675.1
GCA_000317695.1
GCA_000317795.1
GCA_000317835.1
GCA_000317855.1
GCA_000317875.1
GCA_000317895.1
GCA_000317915.1
GCA_000317935.1
GCA_000317955.1
GCA_000317975.2
GCA_000317995.1
GCA_000318015.1
GCA_000318035.1
GCA_000318055.1
GCA_000318525.2
GCA_000318545.1
GCA_000318565.1
GCA_000318585.1
GCA_000318605.1
GCA_000318625.1
GCA_000318645.1
GCA_000318665.1
GCA_000318685.1
GCA_000318705.1
GCA_000318745.1
GCA_000318765.1
GCA_000318785.1
GCA_000318805.1
GCA_000318825.1
GCA_000318845.1
GCA_000318865.1
GCA_000318885.1
GCA_000318905.1
GCA_000318925.1
GCA_000318945.1
GCA_000318965.1
GCA_000318985.1
GCA_000319005.1
GCA_000319025.1
GCA_000319045.1
GCA_000319065.1
GCA_000319085.1
GCA_000319105.1
GCA_000319125.1
GCA_000319145.1
GCA_000319165.1
GCA_000319185.1
GCA_000319205.1
GCA_000319475.1
GCA_000319575.2
GCA_000319655.2
GCA_000319675.2
GCA_000320385.2
GCA_000321395.1
GCA_000321415.2
GCA_000325665.1
GCA_000325705.1
GCA_000325725.1
GCA_000325745.1
GCA_000327045.1
GCA_000327065.1
GCA_000327485.1
GCA_000327505.1
GCA_000328405.1
GCA_000328525.1
GCA_000328545.1
GCA_000328565.1
GCA_000328625.1
GCA_000328665.1
GCA_000328685.1
GCA_000328705.1
GCA_000328725.1
GCA_000328765.2
GCA_000328785.1
GCA_000328805.1
GCA_000328825.1
GCA_000328845.1
GCA_000329365.2
GCA_000330485.2
GCA_000330845.1
GCA_000330865.1
GCA_000330885.1
GCA_000331025.1
GCA_000331065.1
GCA_000331085.2
GCA_000331105.1
GCA_000331165.2
GCA_000331385.1
GCA_000331445.1
GCA_000331695.1
GCA_000331715.1
GCA_000331735.1
GCA_000331995.1
GCA_000332115.1
GCA_000332235.1
GCA_000332275.1
GCA_000332735.1
GCA_000332755.1
GCA_000333835.2
GCA_000334405.1
GCA_000334515.1
GCA_000334875.3
GCA_000335875.2
GCA_000335995.2
GCA_000336405.1
GCA_000336425.1
GCA_000336445.1
GCA_000336465.1
GCA_000338075.1
GCA_000338095.1
GCA_000338115.2
GCA_000338315.1
GCA_000338695.1
GCA_000338715.2
GCA_000338735.1
GCA_000338755.1
GCA_000338775.1
GCA_000339015.1
GCA_000340315.1
GCA_000340435.3
GCA_000340475.1
GCA_000340565.3
GCA_000340605.1
GCA_000340645.1
GCA_000340685.1
GCA_000340705.1
GCA_000340725.1
GCA_000340785.1
GCA_000340845.1
GCA_000340885.1
GCA_000341345.1
GCA_000341355.1
GCA_000341385.1
GCA_000341395.1
GCA_000341425.1
GCA_000341465.2
GCA_000341485.2
GCA_000341655.1
GCA_000341665.1
GCA_000341695.1
GCA_000341715.1
GCA_000341855.1
GCA_000341875.1
GCA_000341895.1
GCA_000342265.1
GCA_000344215.1
GCA_000344335.2
GCA_000344355.2
GCA_000344475.3
GCA_000344575.1
GCA_000344745.1
GCA_000344765.1
GCA_000344785.1
GCA_000344805.1
GCA_000346065.1
GCA_000346145.1
GCA_000346225.2
GCA_000346595.1
GCA_000347595.1
GCA_000347615.1
GCA_000347635.1
GCA_000347675.2
GCA_000347695.1
GCA_000348545.1
GCA_000348565.1
GCA_000348585.1
GCA_000348705.1
GCA_000348725.1
GCA_000348745.1
GCA_000348765.2
GCA_000348785.1
GCA_000348805.1
GCA_000348825.1
GCA_000348845.1
GCA_000348865.1
GCA_000348885.1
GCA_000349225.1
GCA_000349325.1
GCA_000349765.2
GCA_000349785.2
GCA_000349795.1
GCA_000349845.1
GCA_000349885.2
GCA_000349925.2
GCA_000349945.1
GCA_000349975.1
GCA_000350185.1
GCA_000350205.1
GCA_000350305.1
GCA_000354175.2
GCA_000355675.1
GCA_000355695.1
GCA_000355765.4
GCA_000355805.1
GCA_000359505.1
GCA_000359525.1
GCA_000359545.5
GCA_000359625.1
GCA_000363905.1
GCA_000364385.3
GCA_000364445.2
GCA_000364745.1
GCA_000364765.1
GCA_000364785.1
GCA_000364805.1
GCA_000364825.1
GCA_000365285.1
GCA_000365305.1
GCA_000365345.1
GCA_000365365.1
GCA_000365405.2
GCA_000367205.1
GCA_000367405.1
GCA_000367425.1
GCA_000367725.3
GCA_000367745.1
GCA_000372585.2
GCA_000376545.2
GCA_000376585.1
GCA_000376605.1
GCA_000376625.1
GCA_000376645.1
GCA_000376665.1
GCA_000376705.1
GCA_000380305.1
GCA_000380325.1
GCA_000380335.1
GCA_000380365.1
GCA_000382905.1
GCA_000382925.1
GCA_000382945.1
GCA_000382965.1
GCA_000382985.1
GCA_000383005.1
GCA_000384965.1
GCA_000385525.1
GCA_000385565.1
GCA_000385905.1
GCA_000385925.1
GCA_000385945.1
GCA_000385965.2
GCA_000387485.1
GCA_000387745.2
GCA_000388095.2
GCA_000389635.1
GCA_000389675.2
GCA_000389905.1
GCA_000389945.1
GCA_000389965.1
GCA_000389985.1
GCA_000390085.1
GCA_000390245.1
GCA_000390265.1
GCA_000391485.2
GCA_000392455.3
GCA_000392475.3
GCA_000392485.2
GCA_000392515.3
GCA_000392535.3
GCA_000397165.1
GCA_000397185.1
GCA_000397205.1
GCA_000400505.1
GCA_000400525.1
GCA_000400565.1
GCA_000400585.1
GCA_000400615.1
GCA_000400635.2
GCA_000400795.1
GCA_000400855.1
GCA_000400875.1
GCA_000400935.1
GCA_000400955.1
GCA_000401175.1
GCA_000401555.1
GCA_000401735.2
GCA_000402035.1
GCA_000403555.2
GCA_000403575.2
GCA_000403625.1
GCA_000403645.1
GCA_000403665.1
GCA_000404145.1
GCA_000404165.1
GCA_000404185.1
GCA_000404205.1
GCA_000404225.1
GCA_000404245.1
GCA_000406045.1
GCA_000406065.1
GCA_000406085.2
GCA_000406105.1
GCA_000406125.1
GCA_000406145.1
GCA_000406165.1
GCA_000406185.1
GCA_000406205.1
GCA_000406225.1
GCA_000406245.1
GCA_000406265.1
GCA_000406285.1
GCA_000406305.1
GCA_000406325.1
GCA_000406765.2
GCA_000408885.1
GCA_000410515.1
GCA_000410535.2
GCA_000410555.1
GCA_000410575.1
GCA_000410995.1
GCA_000412165.1
GCA_000412205.1
GCA_000412265.2
GCA_000412675.1
GCA_000412695.1
GCA_000412775.1
GCA_000413135.2
GCA_000414035.1
GCA_000414215.1
GCA_000416365.2
GCA_000417085.2
GCA_000417225.2
GCA_000417265.2
GCA_000417925.1
GCA_000418305.1
GCA_000418345.1
GCA_000418365.1
GCA_000418455.1
GCA_000418475.1
GCA_000418495.1
GCA_000418515.1
GCA_000418535.2
GCA_000419385.1
GCA_000419405.1
GCA_000419425.1
GCA_000422045.1
GCA_000422085.1
GCA_000422095.1
GCA_000422125.1
GCA_000422145.1
GCA_000422165.1
GCA_000427035.1
GCA_000427055.1
GCA_000427075.1
GCA_000427095.1
GCA_000427195.1
GCA_000427215.1
GCA_000427275.1
GCA_000430085.2
GCA_000430105.1
GCA_000430125.1
GCA_000430145.3
GCA_000430165.1
GCA_000430385.1
GCA_000430405.1
GCA_000430425.1
GCA_000430465.3
GCA_000430955.1
GCA_000438585.1
GCA_000438605.1
GCA_000438625.1
GCA_000438645.1
GCA_000438685.2
GCA_000438705.2
GCA_000438725.2
GCA_000438745.2
GCA_000438825.1
GCA_000439225.1
GCA_000439255.1
GCA_000439275.1
GCA_000439295.2
GCA_000439395.1
GCA_000439415.1
GCA_000439435.1
GCA_000439455.1
GCA_000439475.1
GCA_000439495.1
GCA_000439515.1
GCA_000439535.1
GCA_000439555.1
GCA_000439575.1
GCA_000439595.1
GCA_000439695.1
GCA_000439735.1
GCA_000439755.1
GCA_000439775.1
GCA_000439795.1
GCA_000441535.1
GCA_000441585.1
GCA_000441615.1
GCA_000441635.1
GCA_000441655.1
GCA_000441675.1
GCA_000441695.1
GCA_000441715.1
GCA_000441735.1
GCA_000441755.1
GCA_000441775.1
GCA_000441795.1
GCA_000441815.1
GCA_000442415.1
GCA_000442435.1
GCA_000442595.1
GCA_000442645.1
GCA_000442795.1
GCA_000442945.1
GCA_000442965.1
GCA_000442985.1
GCA_000443005.1
GCA_000443305.1
GCA_000443325.1
GCA_000443345.1
GCA_000443365.1
GCA_000443405.1
GCA_000443425.1
GCA_000443445.1
GCA_000443465.1
GCA_000443485.1
GCA_000443505.1
GCA_000443525.1
GCA_000443545.1
GCA_000443575.1
GCA_000443595.1
GCA_000443615.1
GCA_000443635.1
GCA_000443655.1
GCA_000443675.1
GCA_000443695.1
GCA_000443715.1
GCA_000443755.1
GCA_000443795.1
GCA_000443815.1
GCA_000443835.1
GCA_000443855.1
GCA_000443875.1
GCA_000443895.1
GCA_000443915.1
GCA_000443935.1
GCA_000444405.1
GCA_000444425.1
GCA_000444445.1
GCA_000444465.1
GCA_000444875.1
GCA_000444995.1
GCA_000445015.1
GCA_000445035.1
GCA_000445245.1
GCA_000445265.1
GCA_000445285.1
GCA_000445305.1
GCA_000445325.1
GCA_000445345.1
GCA_000445365.1
GCA_000445405.1
GCA_000445425.4
GCA_000445515.1
GCA_000445535.1
GCA_000445555.1
GCA_000445575.1
GCA_000445595.1
GCA_000445615.1
GCA_000445635.1
GCA_000445655.1
GCA_000445675.1
GCA_000445695.1
GCA_000445715.1
GCA_000445735.1
GCA_000445755.1
GCA_000445775.1
GCA_000445795.1
GCA_000445815.1
GCA_000445835.1
GCA_000445855.1
GCA_000445875.1
GCA_000445895.1
GCA_000445915.1
GCA_000445935.1
GCA_000445955.1
GCA_000445975.1
GCA_000445995.2
GCA_000446015.1
GCA_000447675.1
GCA_000448565.1
GCA_000448585.1
GCA_000448605.1
GCA_000448625.1
GCA_000448645.1
GCA_000448665.1
GCA_000448685.2
GCA_000448705.1
GCA_000452385.2
GCA_000452445.3
GCA_000452525.4
GCA_000452565.3
GCA_000452705.3
GCA_000452745.3
GCA_000454025.1
GCA_000454045.1
GCA_000454505.1
GCA_000454525.1
GCA_000454545.1
GCA_000455565.1
GCA_000455585.1
GCA_000455605.1
GCA_000462955.1
GCA_000462975.1
GCA_000462995.1
GCA_000463015.1
GCA_000463055.1
GCA_000463345.3
GCA_000463355.1
GCA_000463385.1
GCA_000463395.1
GCA_000463425.1
GCA_000463445.1
GCA_000463465.1
GCA_000463505.1
GCA_000464435.1
GCA_000464515.2
GCA_000464955.2
GCA_000465235.1
GCA_000465255.1
GCA_000465465.2
GCA_000465975.2
GCA_000466065.2
GCA_000466075.2
GCA_000466105.2
GCA_000466785.3
GCA_000468495.1
GCA_000468515.1
GCA_000468555.1
GCA_000468615.2
GCA_000468915.2
GCA_000468935.1
GCA_000468955.1
GCA_000469135.2
GCA_000470055.1
GCA_000470655.1
GCA_000470765.1
GCA_000470775.1
GCA_000470805.1
GCA_000470825.1
GCA_000470845.1
GCA_000470865.1
GCA_000470885.1
GCA_000470975.2
GCA_000471025.2
GCA_000471925.1
GCA_000471945.1
GCA_000471965.1
GCA_000471985.1
GCA_000473245.1
GCA_000473275.1
GCA_000473305.1
GCA_000473745.3
GCA_000473995.1
GCA_000474015.1
GCA_000474035.1
GCA_000474725.1
GCA_000477035.2
GCA_000477435.1
GCA_000478255.2
GCA_000478385.1
GCA_000478545.1
GCA_000478825.2
GCA_000478885.1
GCA_000478925.1
GCA_000479315.1
GCA_000479335.1
GCA_000479355.1
GCA_000479375.3
GCA_000483715.2
GCA_000484195.3
GCA_000484495.1
GCA_000484505.1
GCA_000484535.1
GCA_000484545.1
GCA_000485885.1
GCA_000485905.1
GCA_000486045.2
GCA_000486165.2
GCA_000486345.2
GCA_000486365.2
GCA_000486405.2
GCA_000486445.2
GCA_000486525.2
GCA_000486585.2
GCA_000486725.2
GCA_000486765.2
GCA_000486815.2
GCA_000486855.2
GCA_000486915.2
GCA_000487015.2
GCA_000487035.2
GCA_000487155.2
GCA_000487255.2
GCA_000487295.3
GCA_000487515.2
GCA_000487575.2
GCA_000487615.2
GCA_000487775.2
GCA_000487915.2
GCA_000487935.2
GCA_000488895.1
GCA_000488955.1
GCA_000493295.2
GCA_000493375.1
GCA_000493495.1
GCA_000493535.2
GCA_000493595.1
GCA_000493675.1
GCA_000493735.1
GCA_000493755.1
GCA_000493775.1
GCA_000494385.3
GCA_000494755.1
GCA_000494775.2
GCA_000494795.1
GCA_000494835.1
GCA_000494855.1
GCA_000494875.1
GCA_000494895.1
GCA_000494915.1
GCA_000495275.1
GCA_000495455.2
GCA_000495495.1
GCA_000495505.1
GCA_000495535.1
GCA_000495635.1
GCA_000495755.1
GCA_000495935.2
GCA_000496265.1
GCA_000496285.1
GCA_000496455.2
GCA_000496595.1
GCA_000496605.2
GCA_000496635.1
GCA_000496645.1
GCA_000496815.1
GCA_000497165.1
GCA_000497265.2
GCA_000497425.1
GCA_000497445.1
GCA_000497485.1
GCA_000497505.1
GCA_000497525.2
GCA_000497735.1
GCA_000498315.1
GCA_000498335.1
GCA_000498375.2
GCA_000498395.3
GCA_000498655.1
GCA_000498675.1
GCA_000498975.2
GCA_000499365.1
GCA_000499465.2
GCA_000499485.1
GCA_000499645.1
GCA_000499665.2
GCA_000499765.1
GCA_000499805.2
GCA_000500935.1
GCA_000503845.1
GCA_000503895.1
GCA_000504045.1
GCA_000504085.1
GCA_000504105.1
GCA_000504125.1
GCA_000504545.1
GCA_000504565.2
GCA_000504585.2
GCA_000505365.2
GCA_000505565.1
GCA_000505665.1
GCA_000505685.2
GCA_000505705.1
GCA_000505725.1
GCA_000506785.4
GCA_000507205.2
GCA_000507225.1
GCA_000507245.1
GCA_000508005.1
GCA_000508025.1
GCA_000508045.1
GCA_000508065.1
GCA_000508205.1
GCA_000508225.1
GCA_000508265.1
GCA_000508285.1
GCA_000508305.1
GCA_000508765.1
GCA_000510285.1
GCA_000510305.1
GCA_000510325.1
GCA_000511285.2
GCA_000511305.1
GCA_000511325.1
GCA_000511355.1
GCA_000511385.1
GCA_000511405.1
GCA_000511895.1
GCA_000511915.1
GCA_000512125.1
GCA_000512145.2
GCA_000512165.1
GCA_000512185.1
GCA_000512205.2
GCA_000512275.1
GCA_000512355.1
GCA_000512375.1
GCA_000512395.1
GCA_000512735.1
GCA_000512745.2
GCA_000512775.2
GCA_000512835.2
GCA_000512895.1
GCA_000512915.1
GCA_000512955.1
GCA_000513215.1
GCA_000513295.1
GCA_000513355.1
GCA_000513395.1
GCA_000513415.1
GCA_000513595.1
GCA_000513615.1
GCA_000513635.1
GCA_000513655.1
GCA_000513675.1
GCA_000513695.1
GCA_000517305.1
GCA_000517365.1
GCA_000517405.1
GCA_000517425.1
GCA_000517445.1
GCA_000517565.1
GCA_000517605.1
GCA_000517625.1
GCA_000520015.2
GCA_000520035.1
GCA_000520055.1
GCA_000520135.2
GCA_000520875.1
GCA_000520895.1
GCA_000521285.1
GCA_000521305.1
GCA_000521325.1
GCA_000521505.1
GCA_000521525.1
GCA_000521545.1
GCA_000521565.1
GCA_000521585.1
GCA_000521605.1
GCA_000521645.1
GCA_000521655.1
GCA_000521685.1
GCA_000521695.1
GCA_000521725.1
GCA_000521745.1
GCA_000521765.1
GCA_000522545.2
GCA_000522985.1
GCA_000523045.1
GCA_000523235.1
GCA_000524555.1
GCA_000524575.1
GCA_000524595.1
GCA_000525635.1
GCA_000525655.1
GCA_000525675.1
GCA_000525715.1
GCA_000530495.1
GCA_000530755.1
GCA_000531435.1
GCA_000534935.2
GCA_000550745.1
GCA_000550765.1
GCA_000550785.1
GCA_000550805.1
GCA_000558965.1
GCA_000558985.1
GCA_000559005.1
GCA_000565155.1
GCA_000565175.1
GCA_000565195.1
GCA_000565215.1
GCA_000567905.1
GCA_000567925.1
GCA_000567945.1
GCA_000567965.1
GCA_000568455.1
GCA_000568475.1
GCA_000568495.1
GCA_000568675.1
GCA_000568715.1
GCA_000568735.2
GCA_000568755.1
GCA_000568775.1
GCA_000568795.1
GCA_000568815.1
GCA_000568855.2
GCA_000568935.1
GCA_000568955.1
GCA_000568975.1
GCA_000569015.1
GCA_000569035.1
GCA_000569055.1
GCA_000569075.1
GCA_000572065.1
GCA_000572095.1
GCA_000572125.1
GCA_000572155.1
GCA_000572175.1
GCA_000572195.1
GCA_000576085.2
GCA_000576125.1
GCA_000576145.2
GCA_000576165.1
GCA_000576185.2
GCA_000576515.1
GCA_000576555.1
GCA_000577275.2
GCA_000577745.1
GCA_000577895.1
GCA_000582515.1
GCA_000582535.1
GCA_000582555.1
GCA_000582665.1
GCA_000582845.1
GCA_000583045.1
GCA_000583065.1
GCA_000583105.1
GCA_000583755.1
GCA_000583775.1
GCA_000583795.1
GCA_000583815.1
GCA_000583835.1
GCA_000583855.1
GCA_000583875.1
GCA_000583895.1
GCA_000583915.1
GCA_000583935.1
GCA_000583955.1
GCA_000583975.1
GCA_000583995.1
GCA_000585495.1
GCA_000585995.1
GCA_000589915.1
GCA_000590075.1
GCA_000590315.1
GCA_000590335.1
GCA_000590355.1
GCA_000590375.1
GCA_000590455.1
GCA_000590475.1
GCA_000590495.2
GCA_000590555.1
GCA_000590575.1
GCA_000590595.1
GCA_000590615.1
GCA_000590635.1
GCA_000590655.1
GCA_000590675.1
GCA_000590695.1
GCA_000590715.1
GCA_000590735.1
GCA_000590755.1
GCA_000590775.1
GCA_000590795.1
GCA_000590815.1
GCA_000590865.3
GCA_000590925.1
GCA_000591035.1
GCA_000591055.1
GCA_000597785.2
GCA_000597845.1
GCA_000597865.1
GCA_000597885.1
GCA_000597905.1
GCA_000597945.2
GCA_000597965.1
GCA_000597985.1
GCA_000598005.1
GCA_000599545.1
GCA_000599625.1
GCA_000599645.1
GCA_000599665.1
GCA_000599685.1
GCA_000599705.1
GCA_000599965.1
GCA_000599985.1
GCA_000600005.1
GCA_000600015.1
GCA_000600045.1
GCA_000600055.1
GCA_000600085.1
GCA_000600105.1
GCA_000600125.1
GCA_000600145.1
GCA_000600165.1
GCA_000600185.1
GCA_000600205.1
GCA_000600225.1
GCA_000604045.1
GCA_000604065.3
GCA_000604105.1
GCA_000604125.1
GCA_000612055.1
GCA_000612075.2
GCA_000612325.1
GCA_000612485.1
GCA_000612505.1
GCA_000612685.1
GCA_000612965.1
GCA_000613085.1
GCA_000619905.2
GCA_000623055.2
GCA_000623075.2
GCA_000623095.2
GCA_000623115.2
GCA_000623135.2
GCA_000623155.2
GCA_000623175.2
GCA_000623195.2
GCA_000623215.2
GCA_000623235.2
GCA_000623255.2
GCA_000623275.1
GCA_000623295.1
GCA_000623315.1
GCA_000623335.1
GCA_000623355.1
GCA_000623375.1
GCA_000623395.2
GCA_000623415.2
GCA_000623435.2
GCA_000623455.2
GCA_000623475.2
GCA_000623495.2
GCA_000623515.2
GCA_000623535.2
GCA_000623555.2
GCA_000623575.2
GCA_000623595.2
GCA_000623615.2
GCA_000623635.2
GCA_000623655.2
GCA_000623675.2
GCA_000623695.2
GCA_000623715.2
GCA_000623735.2
GCA_000623755.2
GCA_000623775.2
GCA_000623795.2
GCA_000623815.2
GCA_000623835.2
GCA_000623855.2
GCA_000623875.2
GCA_000623895.2
GCA_000623915.2
GCA_000623935.2
GCA_000623955.2
GCA_000623975.2
GCA_000623995.2
GCA_000624015.2
GCA_000624035.2
GCA_000624055.2
GCA_000624075.2
GCA_000624095.2
GCA_000624115.2
GCA_000624135.2
GCA_000624155.2
GCA_000624175.2
GCA_000624195.2
GCA_000624215.2
GCA_000624235.2
GCA_000624255.2
GCA_000624275.2
GCA_000624295.2
GCA_000624315.2
GCA_000624335.2
GCA_000624355.2
GCA_000624375.2
GCA_000624395.2
GCA_000624415.2
GCA_000624435.2
GCA_000624455.2
GCA_000624475.2
GCA_000624495.2
GCA_000624515.2
GCA_000624535.2
GCA_000624555.2
GCA_000624575.2
GCA_000624595.2
GCA_000624615.2
GCA_000624635.2
GCA_000624655.2
GCA_000624675.2
GCA_000624695.2
GCA_000624715.2
GCA_000624735.2
GCA_000624755.2
GCA_000624775.2
GCA_000624795.2
GCA_000624815.2
GCA_000624835.2
GCA_000624855.2
GCA_000624875.2
GCA_000624895.2
GCA_000624915.2
GCA_000624935.2
GCA_000624955.2
GCA_000624975.2
GCA_000624995.2
GCA_000625015.2
GCA_000625035.2
GCA_000625055.2
GCA_000625075.2
GCA_000625095.2
GCA_000625115.2
GCA_000625135.2
GCA_000625155.2
GCA_000625175.2
GCA_000625195.2
GCA_000625215.2
GCA_000625235.2
GCA_000625255.2
GCA_000625275.2
GCA_000625295.2
GCA_000625315.2
GCA_000625335.2
GCA_000625355.2
GCA_000625375.2
GCA_000625395.2
GCA_000625415.2
GCA_000625435.2
GCA_000625455.2
GCA_000625475.2
GCA_000625495.2
GCA_000625515.2
GCA_000625535.2
GCA_000625555.2
GCA_000625575.2
GCA_000625595.2
GCA_000625615.2
GCA_000625635.2
GCA_000625655.2
GCA_000625675.2
GCA_000625695.2
GCA_000625715.2
GCA_000625735.2
GCA_000625755.2
GCA_000625775.2
GCA_000625795.2
GCA_000625815.2
GCA_000625835.2
GCA_000625855.2
GCA_000625875.2
GCA_000625895.2
GCA_000625915.2
GCA_000625935.2
GCA_000625955.2
GCA_000625975.2
GCA_000625995.2
GCA_000626015.2
GCA_000626035.2
GCA_000626055.2
GCA_000626075.2
GCA_000626095.2
GCA_000626115.2
GCA_000626135.2
GCA_000626155.2
GCA_000626175.1
GCA_000626195.1
GCA_000626215.1
GCA_000626235.1
GCA_000626255.1
GCA_000626275.2
GCA_000626295.1
GCA_000626315.1
GCA_000626335.1
GCA_000626355.1
GCA_000626375.1
GCA_000626395.2
GCA_000626415.2
GCA_000626435.2
GCA_000626455.1
GCA_000626475.2
GCA_000626495.2
GCA_000626515.2
GCA_000626535.2
GCA_000626555.2
GCA_000626595.1
GCA_000626615.3
GCA_000626635.1
GCA_000626655.2
GCA_000626675.1
GCA_000626695.2
GCA_000632395.1
GCA_000632415.1
GCA_000632435.1
GCA_000632475.2
GCA_000632515.1
GCA_000632815.1
GCA_000632845.1
GCA_000632865.1
GCA_000632885.1
GCA_000632905.1
GCA_000632925.1
GCA_000632945.1
GCA_000632965.1
GCA_000632985.1
GCA_000633175.1
GCA_000635895.2
GCA_000635915.2
GCA_000635955.1
GCA_000636115.1
GCA_000636135.1
GCA_000648235.2
GCA_000648515.1
GCA_000648525.1
GCA_000648555.1
GCA_000648575.1
GCA_000648735.3
GCA_000658965.1
GCA_000661895.1
GCA_000661915.1
GCA_000661935.1
GCA_000661955.1
GCA_000662395.1
GCA_000671295.1
GCA_000671315.1
GCA_000671335.1
GCA_000685625.1
GCA_000685635.1
GCA_000685665.1
GCA_000685705.1
GCA_000685725.1
GCA_000685745.1
GCA_000688775.2
GCA_000688795.1
GCA_000689235.1
GCA_000689355.1
GCA_000689395.1
GCA_000689415.1
GCA_000689635.2
GCA_000691545.1
GCA_000691585.1
GCA_000691605.1
GCA_000695095.2
GCA_000695215.1
GCA_000695235.1
GCA_000695835.1
GCA_000695855.3
GCA_000695875.1
GCA_000695895.1
GCA_000695935.1
GCA_000695975.1
GCA_000695995.1
GCA_000696015.1
GCA_000696465.1
GCA_000696485.1
GCA_000696505.1
GCA_000696675.2
GCA_000697965.2
GCA_000698245.1
GCA_000698265.1
GCA_000698285.1
GCA_000698295.1
GCA_000698325.1
GCA_000698345.1
GCA_000698365.1
GCA_000698475.1
GCA_000698515.2
GCA_000698715.2
GCA_000698785.1
GCA_000698805.1
GCA_000698825.1
GCA_000698845.1
GCA_000698865.1
GCA_000698885.1
GCA_000699025.1
GCA_000699465.1
GCA_000699505.1
GCA_000699525.1
GCA_000701165.2
GCA_000705595.2
GCA_000706665.1
GCA_000706685.1
GCA_000706705.1
GCA_000706725.1
GCA_000706745.1
GCA_000706765.1
GCA_000707925.2
GCA_000709415.1
GCA_000709435.1
GCA_000709455.1
GCA_000709475.1
GCA_000709495.1
GCA_000709535.1
GCA_000710365.3
GCA_000710375.3
GCA_000710505.1
GCA_000714515.1
GCA_000714635.1
GCA_000714655.1
GCA_000714675.1
GCA_000715155.2
GCA_000715175.2
GCA_000717515.1
GCA_000717535.1
GCA_000722765.2
GCA_000723165.1
GCA_000723205.1
GCA_000723365.1
GCA_000723425.2
GCA_000723465.1
GCA_000723505.1
GCA_000723785.1
GCA_000724485.1
GCA_000724505.1
GCA_000724525.1
GCA_000724605.1
GCA_000724625.1
GCA_000724665.3
GCA_000724775.3
GCA_000724795.2
GCA_000724805.2
GCA_000724815.2
GCA_000725265.1
GCA_000725285.1
GCA_000725305.1
GCA_000725325.1
GCA_000725345.1
GCA_000725365.1
GCA_000725385.1
GCA_000725405.1
GCA_000725425.1
GCA_000730165.2
GCA_000730205.1
GCA_000730215.2
GCA_000730245.1
GCA_000730255.1
GCA_000730285.1
GCA_000730305.1
GCA_000730345.1
GCA_000730365.1
GCA_000730385.1
GCA_000730405.1
GCA_000730425.1
GCA_000730445.1
GCA_000731295.1
GCA_000731315.1
GCA_000732345.1
GCA_000732355.1
GCA_000732385.1
GCA_000732425.1
GCA_000732905.1
GCA_000732925.1
GCA_000732945.1
GCA_000732965.1
GCA_000733255.1
GCA_000733715.2
GCA_000734015.1
GCA_000734035.1
GCA_000734055.1
GCA_000734895.2
GCA_000734975.2
GCA_000735795.1
GCA_000735815.1
GCA_000735835.1
GCA_000735855.1
GCA_000735875.1
GCA_000735895.1
GCA_000735915.1
GCA_000735935.1
GCA_000735975.1
GCA_000736015.1
GCA_000736055.1
GCA_000736075.1
GCA_000736095.1
GCA_000736115.1
GCA_000736135.1
GCA_000736155.1
GCA_000736175.1
GCA_000736215.1
GCA_000736235.1
GCA_000736255.1
GCA_000736415.1
GCA_000736435.1
GCA_000737085.1
GCA_000737305.2
GCA_000737325.2
GCA_000737405.1
GCA_000737515.1
GCA_000737535.1
GCA_000737555.1
GCA_000737575.1
GCA_000737595.1
GCA_000737615.1
GCA_000737865.1
GCA_000737885.1
GCA_000738045.1
GCA_000738065.1
GCA_000738435.1
GCA_000738445.1
GCA_000738475.1
GCA_000739065.1
GCA_000739085.1
GCA_000739105.1
GCA_000739375.1
GCA_000739395.1
GCA_000739415.1
GCA_000739435.1
GCA_000739455.1
GCA_000739475.1
GCA_000739495.1
GCA_000740135.1
GCA_000740155.1
GCA_000740175.1
GCA_000740195.1
GCA_000740215.1
GCA_000740235.1
GCA_000740255.1
GCA_000740275.1
GCA_000740295.1
GCA_000740315.1
GCA_000740335.1
GCA_000740355.1
GCA_000740375.1
GCA_000740395.1
GCA_000740415.1
GCA_000740435.1
GCA_000740455.1
GCA_000740945.1
GCA_000740965.1
GCA_000740985.1
GCA_000741005.1
GCA_000742315.1
GCA_000742655.1
GCA_000742675.1
GCA_000742695.1
GCA_000742715.1
GCA_000742735.1
GCA_000742755.1
GCA_000742795.1
GCA_000742815.1
GCA_000742855.1
GCA_000742875.1
GCA_000742895.1
GCA_000742955.1
GCA_000742975.1
GCA_000742995.1
GCA_000743015.1
GCA_000743055.1
GCA_000743255.1
GCA_000743945.1
GCA_000743955.1
GCA_000743995.1
GCA_000746025.2
GCA_000746505.1
GCA_000746525.1
GCA_000746565.1
GCA_000746585.2
GCA_000746605.1
GCA_000746625.1
GCA_000746645.1
GCA_000746665.1
GCA_000746805.1
GCA_000747295.1
GCA_000747315.1
GCA_000747335.1
GCA_000747345.1
GCA_000747375.1
GCA_000747525.1
GCA_000747545.1
GCA_000747565.1
GCA_000747585.1
GCA_000747605.1
GCA_000748245.2
GCA_000748565.2
GCA_000750195.1
GCA_000750215.1
GCA_000750225.1
GCA_000750255.1
GCA_000750275.1
GCA_000750295.1
GCA_000750315.1
GCA_000750335.1
GCA_000750355.1
GCA_000750375.1
GCA_000750395.2
GCA_000750415.2
GCA_000750435.1
GCA_000750455.1
GCA_000750475.1
GCA_000750495.1
GCA_000750515.1
GCA_000750535.1
GCA_000750555.1
GCA_000750905.1
GCA_000751035.1
GCA_000751475.1
GCA_000751615.1
GCA_000754265.1
GCA_000754275.1
GCA_000754345.1
GCA_000754365.1
GCA_000754375.1
GCA_000754405.1
GCA_000755145.1
GCA_000755185.1
GCA_000755585.2
GCA_000755705.1
GCA_000755725.1
GCA_000755765.1
GCA_000755785.1
GCA_000755805.1
GCA_000755825.1
GCA_000755845.1
GCA_000755865.1
GCA_000755885.1
GCA_000755905.1
GCA_000755925.1
GCA_000755945.1
GCA_000755965.1
GCA_000755985.1
GCA_000756005.1
GCA_000756025.2
GCA_000756045.1
GCA_000756065.1
GCA_000756085.1
GCA_000756105.1
GCA_000756125.1
GCA_000756145.1
GCA_000756165.1
GCA_000756185.1
GCA_000756205.1
GCA_000756415.3
GCA_000756435.3
GCA_000756465.1
GCA_000756485.1
GCA_000756505.1
GCA_000756525.1
GCA_000756545.1
GCA_000756615.1
GCA_000756715.2
GCA_000756775.2
GCA_000757015.2
GCA_000757035.2
GCA_000757785.1
GCA_000757795.1
GCA_000757825.1
GCA_000757845.1
GCA_000757865.1
GCA_000758305.1
GCA_000758325.1
GCA_000758345.1
GCA_000758365.1
GCA_000758525.1
GCA_000758545.1
GCA_000758565.1
GCA_000758585.1
GCA_000758605.1
GCA_000758625.1
GCA_000758645.1
GCA_000758665.1
GCA_000758685.1
GCA_000758705.1
GCA_000758725.1
GCA_000759375.2
GCA_000759475.1
GCA_000759485.1
GCA_000759515.1
GCA_000759535.1
GCA_000759555.1
GCA_000760905.2
GCA_000760935.2
GCA_000761115.1
GCA_000761135.1
GCA_000761155.1
GCA_000761175.1
GCA_000761195.1
GCA_000761215.1
GCA_000762265.1
GCA_000762285.1
GCA_000762955.1
GCA_000763245.3
GCA_000763325.2
GCA_000763475.1
GCA_000763495.1
GCA_000763515.1
GCA_000763535.2
GCA_000763555.1
GCA_000763575.1
GCA_000764045.2
GCA_000764535.1
GCA_000764555.1
GCA_000764575.1
GCA_000764595.1
GCA_000764615.1
GCA_000764955.1
GCA_000765375.1
GCA_000765395.1
GCA_000765415.1
GCA_000765435.1
GCA_000766665.1
GCA_000766885.2
GCA_000767035.1
GCA_000767055.1
GCA_000767075.1
GCA_000767095.1
GCA_000767275.3
GCA_000767405.1
GCA_000767415.1
GCA_000767445.1
GCA_000767465.1
GCA_000767505.1
GCA_000767605.1
GCA_000767615.3
GCA_000767645.1
GCA_000767665.1
GCA_000767685.1
GCA_000767705.1
GCA_000767725.1
GCA_000767745.1
GCA_000769405.2
GCA_000769515.1
GCA_000769535.1
GCA_000769555.1
GCA_000769575.1
GCA_000769635.1
GCA_000769655.1
GCA_000770115.2
GCA_000770155.1
GCA_000770195.1
GCA_000770355.2
GCA_000770395.1
GCA_000770415.1
GCA_000770435.1
GCA_000770455.1
GCA_000770475.1
GCA_000770495.1
GCA_000770515.1
GCA_000770535.1
GCA_000770565.1
GCA_000772025.1
GCA_000772045.1
GCA_000772065.1
GCA_000772085.1
GCA_000772105.1
GCA_000772125.1
GCA_000772145.1
GCA_000772165.1
GCA_000772185.1
GCA_000772205.1
GCA_000772225.1
GCA_000772245.1
GCA_000772485.1
GCA_000772715.2
GCA_000772775.3
GCA_000775165.1
GCA_000775355.2
GCA_000775375.1
GCA_000775395.1
GCA_000775955.1
GCA_000775975.1
GCA_000775995.1
GCA_000782835.1
GCA_000782855.1
GCA_000783435.2
GCA_000783455.2
GCA_000783575.2
GCA_000783595.2
GCA_000783675.2
GCA_000783735.2
GCA_000783755.2
GCA_000783775.2
GCA_000783815.2
GCA_000783875.2
GCA_000783915.2
GCA_000783935.2
GCA_000783955.2
GCA_000783995.2
GCA_000784015.2
GCA_000784865.1
GCA_000784875.3
GCA_000784905.1
GCA_000784925.1
GCA_000784945.1
GCA_000784965.1
GCA_000784985.1
GCA_000785005.1
GCA_000785105.2
GCA_000785455.1
GCA_000785495.1
GCA_000785515.1
GCA_000785535.1
GCA_000785555.1
GCA_000785705.2
GCA_000786425.1
GCA_000786505.1
GCA_000786695.1
GCA_000786735.1
GCA_000787195.2
GCA_000788395.1
GCA_000788715.2
GCA_000789255.1
GCA_000789275.1
GCA_000789295.1
GCA_000789315.1
GCA_000789335.1
GCA_000789355.1
GCA_000789375.1
GCA_000789395.1
GCA_000798935.2
GCA_000800215.1
GCA_000800235.1
GCA_000800255.1
GCA_000800275.1
GCA_000800295.1
GCA_000800315.1
GCA_000800335.1
GCA_000800355.1
GCA_000800395.1
GCA_000800415.1
GCA_000800455.1
GCA_000800475.2
GCA_000800725.2
GCA_000800765.1
GCA_000800785.1
GCA_000800805.1
GCA_000800825.1
GCA_000800845.2
GCA_000801145.1
GCA_000801165.1
GCA_000801185.2
GCA_000801205.1
GCA_000801275.1
GCA_000801295.1
GCA_000801315.1
GCA_000801755.2
GCA_000802205.2
GCA_000802245.2
GCA_000803645.1
GCA_000803665.1
GCA_000803705.1
GCA_000807145.1
GCA_000807175.1
GCA_000807225.1
GCA_000807255.1
GCA_000807275.1
GCA_000807295.1
GCA_000807315.1
GCA_000807355.1
GCA_000807375.1
GCA_000807395.3
GCA_000807405.4
GCA_000807415.4
GCA_000807425.4
GCA_000807675.2
GCA_000807775.2
GCA_000807785.2
GCA_000807975.1
GCA_000808035.2
GCA_000808055.1
GCA_000808095.1
GCA_000812165.1
GCA_000812185.1
GCA_000812205.2
GCA_000812665.2
GCA_000813165.1
GCA_000813205.1
GCA_000813245.1
GCA_000813285.1
GCA_000814125.3
GCA_000814145.2
GCA_000814165.3
GCA_000814205.1
GCA_000814225.1
GCA_000814265.1
GCA_000814305.1
GCA_000814345.1
GCA_000814805.1
GCA_000814825.1
GCA_000814845.2
GCA_000814865.1
GCA_000815045.1
GCA_000815065.1
GCA_000815085.1
GCA_000815105.2
GCA_000815125.1
GCA_000815145.1
GCA_000815165.1
GCA_000815185.1
GCA_000815205.1
GCA_000815225.1
GCA_000815245.1
GCA_000815275.2
GCA_000816025.1
GCA_000816045.1
GCA_000816065.1
GCA_000816085.1
GCA_000816105.1
GCA_000816125.1
GCA_000816145.1
GCA_000816165.1
GCA_000816185.1
GCA_000816205.1
GCA_000816225.1
GCA_000816245.1
GCA_000816265.1
GCA_000816305.1
GCA_000816345.1
GCA_000816365.1
GCA_000816385.2
GCA_000816405.1
GCA_000816425.1
GCA_000816465.4
GCA_000816785.1
GCA_000816845.1
GCA_000816885.1
GCA_000816945.1
GCA_000816965.1
GCA_000816985.1
GCA_000817005.1
GCA_000817025.1
GCA_000817045.1
GCA_000817065.1
GCA_000817325.1
GCA_000817935.1
GCA_000817955.1
GCA_000817975.1
GCA_000817995.1
GCA_000818015.1
GCA_000818035.1
GCA_000818055.1
GCA_000818075.1
GCA_000818115.1
GCA_000818865.1
GCA_000819445.1
GCA_000819505.1
GCA_000819525.2
GCA_000819545.1
GCA_000819565.1
GCA_000819645.1
GCA_000819665.1
GCA_000820665.1
GCA_000820685.1
GCA_000821185.2
GCA_000826905.1
GCA_000826925.1
GCA_000826965.4
GCA_000826985.1
GCA_000827005.1
GCA_000827025.1
GCA_000827045.1
GCA_000827065.1
GCA_000827085.1
GCA_000827105.1
GCA_000827125.1
GCA_000827835.1
GCA_000827935.1
GCA_000827955.1
GCA_000828015.1
GCA_000828035.1
GCA_000828055.2
GCA_000828475.1
GCA_000828515.1
GCA_000828535.1
GCA_000828555.1
GCA_000828575.1
GCA_000828595.1
GCA_000828615.1
GCA_000828635.1
GCA_000828655.1
GCA_000828675.1
GCA_000828695.1
GCA_000828715.1
GCA_000828735.1
GCA_000828755.1
GCA_000828775.1
GCA_000828795.1
GCA_000828815.1
GCA_000828835.1
GCA_000828855.1
GCA_000828875.1
GCA_000828895.1
GCA_000828915.1
GCA_000828935.1
GCA_000828955.1
GCA_000828975.1
GCA_000828995.1
GCA_000829015.1
GCA_000829035.1
GCA_000829055.1
GCA_000829075.1
GCA_000829095.1
GCA_000829115.1
GCA_000829135.1
GCA_000829175.1
GCA_000829195.1
GCA_000829215.1
GCA_000829255.1
GCA_000829275.1
GCA_000829295.1
GCA_000829315.1
GCA_000829335.1
GCA_000829355.1
GCA_000829375.1
GCA_000829395.1
GCA_000829415.1
GCA_000829885.1
GCA_000829965.1
GCA_000829985.1
GCA_000830005.1
GCA_000830035.1
GCA_000830055.1
GCA_000830275.1
GCA_000830775.1
GCA_000830805.1
GCA_000830825.1
GCA_000830845.1
GCA_000830865.1
GCA_000830885.1
GCA_000830905.1
GCA_000830925.1
GCA_000830945.1
GCA_000830965.1
GCA_000830985.1
GCA_000831005.1
GCA_000831025.2
GCA_000831045.2
GCA_000831065.1
GCA_000831105.1
GCA_000831125.1
GCA_000831145.1
GCA_000831165.1
GCA_000831185.1
GCA_000831205.1
GCA_000831225.1
GCA_000831385.1
GCA_000831485.1
GCA_000831505.1
GCA_000831525.1
GCA_000831545.1
GCA_000831565.1
GCA_000831585.1
GCA_000831645.3
GCA_000831935.2
GCA_000832145.1
GCA_000832305.1
GCA_000832385.1
GCA_000832405.1
GCA_000832425.1
GCA_000832445.1
GCA_000832465.1
GCA_000832485.1
GCA_000832505.1
GCA_000832525.1
GCA_000832565.1
GCA_000832585.1
GCA_000832605.1
GCA_000832635.1
GCA_000832665.1
GCA_000832725.1
GCA_000832745.1
GCA_000832765.1
GCA_000832785.1
GCA_000832805.1
GCA_000832825.1
GCA_000832845.1
GCA_000832865.1
GCA_000832885.1
GCA_000832905.1
GCA_000832925.1
GCA_000832965.1
GCA_000832985.1
GCA_000833005.1
GCA_000833025.1
GCA_000833045.1
GCA_000833065.1
GCA_000833085.1
GCA_000833105.2
GCA_000833125.1
GCA_000833145.1
GCA_000833165.1
GCA_000833195.1
GCA_000833215.1
GCA_000833235.1
GCA_000833255.1
GCA_000833275.1
GCA_000833295.1
GCA_000833315.1
GCA_000833335.1
GCA_000833355.1
GCA_000833375.1
GCA_000833455.1
GCA_000833475.1
GCA_000833495.1
GCA_000833515.1
GCA_000833535.1
GCA_000833555.1
GCA_000833575.1
GCA_000833635.2
GCA_000834195.1
GCA_000834215.1
GCA_000834235.1
GCA_000834255.1
GCA_000834275.1
GCA_000834295.1
GCA_000834315.1
GCA_000834335.1
GCA_000834355.1
GCA_000834375.1
GCA_000834395.1
GCA_000834415.1
GCA_000834435.1
GCA_000834455.1
GCA_000834475.1
GCA_000834495.1
GCA_000834515.1
GCA_000834735.1
GCA_000834755.1
GCA_000834775.1
GCA_000834795.1
GCA_000834825.1
GCA_000834845.1
GCA_000834865.1
GCA_000834885.1
GCA_000834905.1
GCA_000834925.1
GCA_000834945.1
GCA_000834965.1
GCA_000834985.1
GCA_000835005.1
GCA_000835025.1
GCA_000835085.1
GCA_000835125.1
GCA_000835145.1
GCA_000835165.1
GCA_000835185.1
GCA_000835205.1
GCA_000835225.1
GCA_000835235.1
GCA_000835265.1
GCA_000835285.1
GCA_000835305.1
GCA_000835345.1
GCA_000835365.1
GCA_000836595.1
GCA_000836675.1
GCA_000875675.1
GCA_000875695.1
GCA_000875715.1
GCA_000875755.1
GCA_000875775.1
GCA_000875875.2
GCA_000876525.1
GCA_000876545.1
GCA_000876675.2
GCA_000877795.1
GCA_000877815.1
GCA_000931425.2
GCA_000931445.1
GCA_000931465.1
GCA_000931565.1
GCA_000931575.1
GCA_000931605.1
GCA_000931625.1
GCA_000932055.2
GCA_000934185.1
GCA_000934205.1
GCA_000934225.1
GCA_000934245.1
GCA_000934265.1
GCA_000934305.1
GCA_000934325.3
GCA_000934545.1
GCA_000934565.1
GCA_000934585.1
GCA_000934605.2
GCA_000934625.1
GCA_000934925.1
GCA_000935025.1
GCA_000935165.2
GCA_000935185.3
GCA_000939415.2
GCA_000940785.1
GCA_000940805.1
GCA_000940825.1
GCA_000940845.1
GCA_000940895.2
GCA_000940915.1
GCA_000940935.2
GCA_000940955.1
GCA_000940975.1
GCA_000940995.1
GCA_000941015.2
GCA_000941035.1
GCA_000941055.1
GCA_000941075.1
GCA_000941095.1
GCA_000943515.2
GCA_000943805.1
GCA_000947915.1
GCA_000948075.1
GCA_000949425.1
GCA_000950575.1
GCA_000950775.1
GCA_000952035.2
GCA_000952895.1
GCA_000952915.1
GCA_000952935.1
GCA_000952955.1
GCA_000952975.1
GCA_000953015.1
GCA_000953035.1
GCA_000953095.1
GCA_000953115.1
GCA_000953135.1
GCA_000953175.1
GCA_000953195.1
GCA_000953215.1
GCA_000953235.1
GCA_000953255.1
GCA_000953275.1
GCA_000953315.1
GCA_000953355.1
GCA_000953375.1
GCA_000953455.1
GCA_000953475.1
GCA_000953495.1
GCA_000953515.1
GCA_000953535.1
GCA_000953555.1
GCA_000953575.1
GCA_000953595.1
GCA_000953615.1
GCA_000953635.1
GCA_000953655.1
GCA_000953675.1
GCA_000953695.1
GCA_000953715.1
GCA_000953735.1
GCA_000954115.1
GCA_000954135.2
GCA_000954155.1
GCA_000954175.1
GCA_000954195.1
GCA_000955665.1
GCA_000955905.3
GCA_000956175.1
GCA_000956315.1
GCA_000958465.1
GCA_000959025.1
GCA_000959125.1
GCA_000959145.1
GCA_000959165.1
GCA_000959185.1
GCA_000959205.1
GCA_000959225.1
GCA_000959245.1
GCA_000959265.1
GCA_000959285.1
GCA_000959305.1
GCA_000959325.1
GCA_000959345.1
GCA_000959365.1
GCA_000959405.1
GCA_000959425.1
GCA_000959445.1
GCA_000959465.1
GCA_000959485.1
GCA_000959505.1
GCA_000959525.1
GCA_000959545.1
GCA_000959585.1
GCA_000959605.1
GCA_000959625.1
GCA_000959705.2
GCA_000959725.1
GCA_000960975.1
GCA_000960995.1
GCA_000961015.1
GCA_000961035.1
GCA_000961095.1
GCA_000961155.1
GCA_000961175.1
GCA_000961195.1
GCA_000961215.1
GCA_000961235.1
GCA_000961255.1
GCA_000961275.1
GCA_000961295.1
GCA_000961315.1
GCA_000961335.1
GCA_000961355.1
GCA_000961375.1
GCA_000961395.1
GCA_000961415.1
GCA_000961435.1
GCA_000961455.1
GCA_000961475.1
GCA_000961495.1
GCA_000961515.1
GCA_000962775.1
GCA_000963495.1
GCA_000963515.1
GCA_000963535.2
GCA_000963555.1
GCA_000963575.1
GCA_000963635.1
GCA_000963645.1
GCA_000963675.1
GCA_000963815.1
GCA_000963835.1
GCA_000963865.1
GCA_000964565.1
GCA_000965745.1
GCA_000965785.1
GCA_000966445.2
GCA_000966835.2
GCA_000967095.1
GCA_000967115.1
GCA_000967135.1
GCA_000967155.1
GCA_000967285.1
GCA_000967305.2
GCA_000967325.1
GCA_000967345.1
GCA_000967365.1
GCA_000967385.1
GCA_000967405.1
GCA_000967425.1
GCA_000967445.1
GCA_000967845.1
GCA_000967895.1
GCA_000967915.1
GCA_000968055.1
GCA_000968115.1
GCA_000968135.1
GCA_000968155.1
GCA_000968175.1
GCA_000968195.1
GCA_000968335.1
GCA_000968355.2
GCA_000968375.1
GCA_000968395.2
GCA_000968415.2
GCA_000968435.2
GCA_000968515.1
GCA_000968535.1
GCA_000968715.2
GCA_000968775.2
GCA_000968795.2
GCA_000968945.1
GCA_000969225.1
GCA_000969235.1
GCA_000969265.1
GCA_000969315.2
GCA_000969645.2
GCA_000969685.1
GCA_000969765.1
GCA_000969785.1
GCA_000969805.1
GCA_000969885.1
GCA_000969905.1
GCA_000969925.1
GCA_000969945.1
GCA_000969965.1
GCA_000969985.1
GCA_000970005.1
GCA_000970025.1
GCA_000970045.1
GCA_000970065.1
GCA_000970085.1
GCA_000970105.1
GCA_000970125.1
GCA_000970145.1
GCA_000970165.1
GCA_000970185.1
GCA_000970205.1
GCA_000970225.1
GCA_000970245.1
GCA_000970265.1
GCA_000970285.1
GCA_000970305.1
GCA_000970325.1
GCA_000970375.1
GCA_000970665.2
GCA_000970935.1
GCA_000970955.1
GCA_000971565.1
GCA_000971575.2
GCA_000971605.2
GCA_000971615.1
GCA_000971645.2
GCA_000971665.1
GCA_000971685.2
GCA_000971705.1
GCA_000971725.1
GCA_000971735.2
GCA_000971805.1
GCA_000971925.1
GCA_000972245.3
GCA_000972685.1
GCA_000972725.1
GCA_000972745.1
GCA_000972765.1
GCA_000972785.3
GCA_000972805.1
GCA_000972865.1
GCA_000973065.1
GCA_000973085.1
GCA_000973105.1
GCA_000973125.1
GCA_000973485.1
GCA_000973505.1
GCA_000973525.1
GCA_000973545.1
GCA_000973565.1
GCA_000973585.1
GCA_000973605.1
GCA_000973625.1
GCA_000973645.1
GCA_000973665.2
GCA_000973685.2
GCA_000973705.1
GCA_000973725.1
GCA_000974405.1
GCA_000974425.1
GCA_000974465.1
GCA_000974505.1
GCA_000974535.1
GCA_000974575.1
GCA_000974685.2
GCA_000974825.1
GCA_000974835.2
GCA_000974865.1
GCA_000974885.1
GCA_000975175.1
GCA_000975245.1
GCA_000978375.1
GCA_000978495.1
GCA_000978535.1
GCA_000978555.1
GCA_000978575.1
GCA_000978785.2
GCA_000980815.1
GCA_000980835.1
GCA_000981485.1
GCA_000981505.1
GCA_000981525.1
GCA_000981545.1
GCA_000981565.1
GCA_000981585.1
GCA_000981765.1
GCA_000981785.2
GCA_000981805.1
GCA_000981825.1
GCA_000981845.1
GCA_000982695.1
GCA_000982715.1
GCA_000982825.1
GCA_000982975.1
GCA_000986765.1
GCA_000987825.1
GCA_000987835.1
GCA_000987865.1
GCA_000987875.1
GCA_000987925.1
GCA_000988065.1
GCA_000988105.2
GCA_000988345.1
GCA_000988355.1
GCA_000988385.1
GCA_000988395.1
GCA_000988425.1
GCA_000988445.1
GCA_000988465.1
GCA_000988485.1
GCA_000988505.1
GCA_000988525.3
GCA_000988565.1
GCA_000988605.1
GCA_000988615.1
GCA_000988655.1
GCA_000988685.1
GCA_000988705.1
GCA_000988725.2
GCA_000988745.3
GCA_000993725.1
GCA_000993745.1
GCA_000993765.1
GCA_000993785.3
GCA_000993805.1
GCA_000993825.1
GCA_001005265.1
GCA_001005905.1
GCA_001005925.2
GCA_001005985.1
GCA_001006005.1
GCA_001006025.1
GCA_001006045.1
GCA_001006265.1
GCA_001006525.1
GCA_001007005.1
GCA_001007025.1
GCA_001007045.1
GCA_001007065.1
GCA_001007085.1
GCA_001007105.1
GCA_001007125.1
GCA_001007145.1
GCA_001007875.1
GCA_001007915.1
GCA_001007935.1
GCA_001007995.1
GCA_001008015.1
GCA_001008165.2
GCA_001008325.2
GCA_001008335.2
GCA_001010285.1
GCA_001010485.1
GCA_001010505.1
GCA_001010765.1
GCA_001010785.2
GCA_001010805.1
GCA_001011035.1
GCA_001011055.1
GCA_001011095.1
GCA_001011115.1
GCA_001011135.1
GCA_001011155.1
GCA_001011675.1
GCA_001013565.1
GCA_001013905.1
GCA_001014285.1
GCA_001014305.1
GCA_001015095.1
GCA_001017435.1
GCA_001017575.1
GCA_001017595.1
GCA_001017615.1
GCA_001017635.1
GCA_001017655.1
GCA_001017775.3
GCA_001018645.2
GCA_001018655.2
GCA_001018685.2
GCA_001018725.2
GCA_001018735.2
GCA_001018775.2
GCA_001018805.2
GCA_001018835.2
GCA_001018845.2
GCA_001018915.2
GCA_001018975.2
GCA_001019125.2
GCA_001019205.2
GCA_001019255.2
GCA_001019275.2
GCA_001019305.2
GCA_001019395.2
GCA_001019415.2
GCA_001019435.2
GCA_001019485.2
GCA_001019495.2
GCA_001019535.2
GCA_001019575.2
GCA_001019635.1
GCA_001019645.1
GCA_001019675.1
GCA_001019695.1
GCA_001020185.2
GCA_001020205.1
GCA_001020945.2
GCA_001020955.1
GCA_001020985.1
GCA_001021005.2
GCA_001021025.1
GCA_001021045.1
GCA_001021065.1
GCA_001021085.1
GCA_001021385.1
GCA_001021595.1
GCA_001021615.1
GCA_001021635.2
GCA_001021855.1
GCA_001021875.1
GCA_001021895.1
GCA_001021915.1
GCA_001021935.1
GCA_001021955.1
GCA_001021975.1
GCA_001021995.1
GCA_001022015.1
GCA_001022035.1
GCA_001022055.1
GCA_001022075.1
GCA_001022095.1
GCA_001022115.1
GCA_001022135.1
GCA_001022155.1
GCA_001022175.1
GCA_001022195.1
GCA_001022215.1
GCA_001022235.1
GCA_001022255.1
GCA_001022275.1
GCA_001022295.1
GCA_001023495.1
GCA_001023535.1
GCA_001023575.1
GCA_001023595.1
GCA_001025135.1
GCA_001025155.1
GCA_001025175.1
GCA_001025195.1
GCA_001025215.1
GCA_001026925.1
GCA_001026945.2
GCA_001026965.1
GCA_001026985.1
GCA_001027005.1
GCA_001027025.1
GCA_001027045.1
GCA_001027065.1
GCA_001027085.1
GCA_001027105.1
GCA_001027125.1
GCA_001027165.1
GCA_001027185.1
GCA_001027205.1
GCA_001027225.1
GCA_001027245.1
GCA_001027265.1
GCA_001027545.1
GCA_001028085.1
GCA_001028285.3
GCA_001028625.1
GCA_001028645.1
GCA_001028665.1
GCA_001028705.1
GCA_001029105.3
GCA_001029125.1
GCA_001029145.1
GCA_001029245.1
GCA_001029265.1
GCA_001029645.1
GCA_001029815.1
GCA_001029835.1
GCA_001037985.1
GCA_001038645.1
GCA_001039275.2
GCA_001039415.1
GCA_001039495.1
GCA_001039695.2
GCA_001040845.1
GCA_001040905.1
GCA_001040945.1
GCA_001042405.1
GCA_001042525.2
GCA_001042545.2
GCA_001042565.2
GCA_001042595.1
GCA_001042615.1
GCA_001042635.1
GCA_001042655.1
GCA_001042675.1
GCA_001042695.1
GCA_001042715.1
GCA_001042735.1
GCA_001042745.1
GCA_001042775.1
GCA_001042795.1
GCA_001042815.1
GCA_001042835.1
GCA_001042855.1
GCA_001042875.1
GCA_001043135.1
GCA_001043155.1
GCA_001043175.1
GCA_001043195.1
GCA_001043215.1
GCA_001043235.1
GCA_001043255.1
GCA_001043275.1
GCA_001043295.1
GCA_001043315.1
GCA_001043335.1
GCA_001043355.1
GCA_001043375.1
GCA_001043395.1
GCA_001043415.1
GCA_001043435.1
GCA_001043455.1
GCA_001043475.1
GCA_001043495.1
GCA_001044315.2
GCA_001044335.1
GCA_001044355.1
GCA_001044375.1
GCA_001045395.1
GCA_001045415.1
GCA_001045685.1
GCA_001045795.2
GCA_001045995.2
GCA_001046095.2
GCA_001046795.1
GCA_001046835.1
GCA_001046955.1
GCA_001047215.2
GCA_001047225.1
GCA_001047255.1
GCA_001047275.1
GCA_001047635.1
GCA_001047655.1
GCA_001047695.1
GCA_001048035.2
GCA_001048375.2
GCA_001050115.1
GCA_001050135.1
GCA_001050395.1
GCA_001050435.1
GCA_001050455.1
GCA_001050475.1
GCA_001050915.2
GCA_001051015.2
GCA_001051055.1
GCA_001051075.1
GCA_001051095.1
GCA_001051115.1
GCA_001051135.1
GCA_001051995.2
GCA_001077475.1
GCA_001077535.2
GCA_001077555.2
GCA_001077565.2
GCA_001077655.1
GCA_001077675.1
GCA_001077795.1
GCA_001077815.2
GCA_001077965.2
GCA_001078055.1
GCA_001078275.1
GCA_001078295.1
GCA_001078495.2
GCA_001078615.1
GCA_001079465.2
GCA_001088345.2
GCA_001095585.2
GCA_001104165.2
GCA_001104885.3
GCA_001106745.2
GCA_001118185.2
GCA_001119245.2
GCA_001121865.2
GCA_001127485.2
GCA_001135805.2
GCA_001148125.2
GCA_001148305.2
GCA_001157245.2
GCA_001163025.2
GCA_001165785.2
GCA_001182745.2
GCA_001182765.1
GCA_001182785.1
GCA_001183645.1
GCA_001183665.1
GCA_001183685.1
GCA_001183705.3
GCA_001183725.2
GCA_001183745.1
GCA_001183765.1
GCA_001183785.1
GCA_001183805.1
GCA_001183825.1
GCA_001183845.1
GCA_001183865.1
GCA_001185205.1
GCA_001185215.1
GCA_001185245.1
GCA_001186155.3
GCA_001186215.1
GCA_001186335.1
GCA_001186405.1
GCA_001186415.1
GCA_001186445.1
GCA_001186465.1
GCA_001187505.1
GCA_001187595.1
GCA_001187615.2
GCA_001187785.1
GCA_001187845.1
GCA_001188025.2
GCA_001188125.2
GCA_001188185.2
GCA_001188635.1
GCA_001188655.1
GCA_001188675.1
GCA_001188695.1
GCA_001188715.1
GCA_001188735.1
GCA_001188755.1
GCA_001188775.1
GCA_001188795.1
GCA_001188815.1
GCA_001188835.1
GCA_001188855.1
GCA_001188875.1
GCA_001188895.1
GCA_001188915.1
GCA_001188935.1
GCA_001189275.1
GCA_001189495.1
GCA_001189515.2
GCA_001189535.1
GCA_001189555.1
GCA_001190745.1
GCA_001190755.1
GCA_001190805.1
GCA_001190825.1
GCA_001190845.1
GCA_001190865.1
GCA_001190885.1
GCA_001190905.2
GCA_001190925.1
GCA_001190945.1
GCA_001190965.1
GCA_001191005.1
GCA_001191565.1
GCA_001191605.1
GCA_001191625.1
GCA_001237985.1
GCA_001240865.2
GCA_001242845.1
GCA_001244315.1
GCA_001244395.1
GCA_001250235.2
GCA_001255215.1
GCA_001261895.2
GCA_001262015.1
GCA_001262035.1
GCA_001262055.1
GCA_001262075.1
GCA_001262115.1
GCA_001262395.1
GCA_001262715.1
GCA_001263175.1
GCA_001263395.1
GCA_001263755.1
GCA_001263815.1
GCA_001264245.1
GCA_001266635.1
GCA_001266655.1
GCA_001266675.1
GCA_001266695.1
GCA_001266715.1
GCA_001266735.1
GCA_001266755.1
GCA_001266795.1
GCA_001267155.1
GCA_001267175.1
GCA_001267195.1
GCA_001267215.1
GCA_001267235.1
GCA_001267255.1
GCA_001267275.1
GCA_001267295.1
GCA_001267315.1
GCA_001267395.1
GCA_001267405.1
GCA_001267435.1
GCA_001267475.1
GCA_001267515.1
GCA_001267805.1
GCA_001267815.1
GCA_001267845.1
GCA_001267865.1
GCA_001267885.1
GCA_001269425.1
GCA_001271345.1
GCA_001272315.2
GCA_001272635.1
GCA_001272655.2
GCA_001272715.1
GCA_001272735.1
GCA_001272755.1
GCA_001272775.1
GCA_001272795.1
GCA_001272815.1
GCA_001272835.1
GCA_001272855.1
GCA_001272875.1
GCA_001272895.1
GCA_001272915.1
GCA_001273795.1
GCA_001274535.1
GCA_001274555.1
GCA_001274575.1
GCA_001274595.1
GCA_001274615.1
GCA_001274655.1
GCA_001274675.1
GCA_001274835.1
GCA_001274875.1
GCA_001274895.1
GCA_001275345.1
GCA_001275365.1
GCA_001275545.2
GCA_001275565.2
GCA_001275585.1
GCA_001276585.2
GCA_001276975.2
GCA_001277175.1
GCA_001277195.1
GCA_001277215.2
GCA_001277235.1
GCA_001277255.1
GCA_001277275.1
GCA_001277295.1
GCA_001277875.1
GCA_001277895.1
GCA_001277915.1
GCA_001277955.1
GCA_001277975.1
GCA_001277995.1
GCA_001278015.1
GCA_001278035.1
GCA_001278055.1
GCA_001278075.1
GCA_001278095.1
GCA_001278275.1
GCA_001278295.1
GCA_001278705.1
GCA_001278715.1
GCA_001278745.1
GCA_001278755.1
GCA_001278805.1
GCA_001278825.1
GCA_001278845.1
GCA_001278905.1
GCA_001280205.1
GCA_001280225.1
GCA_001280285.1
GCA_001280305.1
GCA_001280325.1
GCA_001280345.1
GCA_001280365.1
GCA_001280385.1
GCA_001280405.1
GCA_001280925.1
GCA_001281005.1
GCA_001281025.1
GCA_001281045.1
GCA_001281065.1
GCA_001281085.1
GCA_001281105.1
GCA_001281115.1
GCA_001281145.1
GCA_001281305.1
GCA_001281315.1
GCA_001281345.1
GCA_001281365.1
GCA_001281385.1
GCA_001281405.1
GCA_001281425.1
GCA_001281445.1
GCA_001281465.1
GCA_001281485.1
GCA_001281505.1
GCA_001281545.1
GCA_001281565.1
GCA_001286525.1
GCA_001291465.1
GCA_001293045.1
GCA_001293065.1
GCA_001293085.1
GCA_001293105.1
GCA_001293125.1
GCA_001293145.1
GCA_001293165.1
GCA_001293415.1
GCA_001293445.1
GCA_001293505.1
GCA_001294425.1
GCA_001294565.1
GCA_001294575.1
GCA_001294605.1
GCA_001294625.1
GCA_001294645.1
GCA_001295365.1
GCA_001296085.1
GCA_001296095.1
GCA_001296125.1
GCA_001296145.1
GCA_001296165.1
GCA_001296185.1
GCA_001296205.1
GCA_001296965.1
GCA_001296985.1
GCA_001297935.1
GCA_001298325.2
GCA_001298445.1
GCA_001298465.1
GCA_001298485.1
GCA_001298505.1
GCA_001298525.1
GCA_001299555.1
GCA_001299565.1
GCA_001299595.1
GCA_001302565.1
GCA_001302585.1
GCA_001302605.1
GCA_001302625.1
GCA_001302645.1
GCA_001304615.2
GCA_001304715.1
GCA_001304735.1
GCA_001304755.1
GCA_001304775.1
GCA_001304795.1
GCA_001305235.1
GCA_001305575.3
GCA_001305595.1
GCA_001305615.1
GCA_001305635.1
GCA_001305655.1
GCA_001305675.1
GCA_001305715.1
GCA_001305815.1
GCA_001305835.1
GCA_001307155.1
GCA_001307175.1
GCA_001307195.1
GCA_001307215.1
GCA_001307235.1
GCA_001307275.1
GCA_001307295.1
GCA_001307475.2
GCA_001307525.1
GCA_001307545.1
GCA_001307565.1
GCA_001307585.1
GCA_001307605.1
GCA_001307625.1
GCA_001307645.1
GCA_001307665.1
GCA_001307685.1
GCA_001307705.1
GCA_001307725.1
GCA_001307745.1
GCA_001307805.2
GCA_001308065.1
GCA_001308125.1
GCA_001308145.2
GCA_001308165.1
GCA_001308265.1
GCA_001308285.1
GCA_001310085.1
GCA_001310225.1
GCA_001310255.1
GCA_001310575.2
GCA_001314225.1
GCA_001314245.2
GCA_001314265.1
GCA_001314285.1
GCA_001314305.1
GCA_001314325.1
GCA_001314945.1
GCA_001314975.1
GCA_001314995.1
GCA_001315015.1
GCA_001316565.3
GCA_001316945.3
GCA_001317685.2
GCA_001318175.1
GCA_001318185.1
GCA_001318225.1
GCA_001318245.1
GCA_001318265.1
GCA_001318325.1
GCA_001318345.1
GCA_001318365.1
GCA_001318385.1
GCA_001318405.1
GCA_001331925.2
GCA_001356455.2
GCA_001357935.2
GCA_001359015.2
GCA_001360555.2
GCA_001361075.2
GCA_001362095.2
GCA_001362135.2
GCA_001362175.2
GCA_001362195.2
GCA_001362335.2
GCA_001364695.2
GCA_001367555.2
GCA_001399515.1
GCA_001399655.1
GCA_001399775.1
GCA_001402855.1
GCA_001402875.1
GCA_001402915.1
GCA_001405275.1
GCA_001406115.1
GCA_001406795.1
GCA_001409135.1
GCA_001409155.1
GCA_001409175.1
GCA_001409195.1
GCA_001411495.1
GCA_001411765.2
GCA_001411805.1
GCA_001412295.1
GCA_001412315.1
GCA_001412535.1
GCA_001412545.1
GCA_001412575.1
GCA_001412595.2
GCA_001412615.1
GCA_001412635.1
GCA_001412655.1
GCA_001412695.1
GCA_001414055.1
GCA_001417615.1
GCA_001417635.1
GCA_001417655.1
GCA_001417865.2
GCA_001420855.1
GCA_001420915.1
GCA_001420935.1
GCA_001420955.1
GCA_001420975.1
GCA_001420995.1
GCA_001421015.2
GCA_001430775.1
GCA_001430825.1
GCA_001430865.1
GCA_001431145.1
GCA_001431725.1
GCA_001431745.1
GCA_001431765.1
GCA_001431785.1
GCA_001431805.1
GCA_001432245.1
GCA_001432345.1
GCA_001433395.1
GCA_001433415.1
GCA_001433435.1
GCA_001433455.1
GCA_001433475.1
GCA_001433495.1
GCA_001433515.1
GCA_001433715.1
GCA_001433955.1
GCA_001434355.1
GCA_001435295.1
GCA_001435845.1
GCA_001439585.2
GCA_001439985.1
GCA_001441165.1
GCA_001441205.1
GCA_001441225.1
GCA_001441245.1
GCA_001442475.1
GCA_001442495.1
GCA_001442515.1
GCA_001442535.1
GCA_001442745.1
GCA_001442755.1
GCA_001442785.1
GCA_001442805.1
GCA_001442815.3
GCA_001443305.1
GCA_001443605.1
GCA_001443625.1
GCA_001443645.1
GCA_001444325.1
GCA_001444345.1
GCA_001444365.1
GCA_001444405.1
GCA_001444425.1
GCA_001444445.1
GCA_001444465.1
GCA_001445575.1
GCA_001446255.1
GCA_001446275.1
GCA_001447075.1
GCA_001447095.1
GCA_001447115.1
GCA_001447155.2
GCA_001447175.1
GCA_001447295.1
GCA_001447315.1
GCA_001447335.1
GCA_001447805.1
GCA_001447845.1
GCA_001447865.2
GCA_001448485.2
GCA_001448665.2
GCA_001448705.2
GCA_001448785.2
GCA_001448985.1
GCA_001449005.1
GCA_001449085.1
GCA_001454845.1
GCA_001454865.1
GCA_001454885.1
GCA_001454905.1
GCA_001454925.1
GCA_001454945.1
GCA_001454965.1
GCA_001454985.1
GCA_001455085.1
GCA_001455105.1
GCA_001455125.1
GCA_001455145.1
GCA_001455205.1
GCA_001455225.1
GCA_001455325.1
GCA_001455345.1
GCA_001455365.1
GCA_001455385.1
GCA_001455405.1
GCA_001455995.1
GCA_001456055.3
GCA_001456065.2
GCA_001456095.3
GCA_001456115.1
GCA_001456135.1
GCA_001456155.1
GCA_001456175.1
GCA_001456215.1
GCA_001456235.1
GCA_001456255.1
GCA_001456275.1
GCA_001456315.1
GCA_001456335.3
GCA_001456355.1
GCA_001457455.1
GCA_001457475.1
GCA_001457495.1
GCA_001457535.1
GCA_001457555.1
GCA_001457595.1
GCA_001457615.1
GCA_001457635.1
GCA_001457655.1
GCA_001457675.1
GCA_001457695.1
GCA_001458075.1
GCA_001458475.1
GCA_001458655.1
GCA_001458695.1
GCA_001459775.1
GCA_001460635.1
GCA_001460855.1
GCA_001461805.1
GCA_001462435.1
GCA_001463165.1
GCA_001465115.1
GCA_001465155.1
GCA_001465175.1
GCA_001465255.1
GCA_001465275.1
GCA_001465295.1
GCA_001465345.1
GCA_001465545.3
GCA_001465595.2
GCA_001465635.1
GCA_001465675.1
GCA_001465755.1
GCA_001465795.2
GCA_001465815.1
GCA_001465835.2
GCA_001465855.1
GCA_001466505.1
GCA_001466725.1
GCA_001468205.2
GCA_001469555.1
GCA_001469565.1
GCA_001469595.1
GCA_001469615.1
GCA_001469635.1
GCA_001469655.1
GCA_001469735.1
GCA_001469775.1
GCA_001469815.1
GCA_001471715.2
GCA_001477575.1
GCA_001477615.1
GCA_001477625.1
GCA_001477655.1
GCA_001481595.1
GCA_001481615.1
GCA_001481635.1
GCA_001481655.1
GCA_001481675.1
GCA_001481685.1
GCA_001481715.1
GCA_001481725.1
GCA_001481755.1
GCA_001482325.1
GCA_001482345.1
GCA_001482365.1
GCA_001482385.1
GCA_001482725.1
GCA_001483385.1
GCA_001483405.1
GCA_001483425.1
GCA_001483445.1
GCA_001483845.1
GCA_001483865.1
GCA_001483885.1
GCA_001483905.1
GCA_001483945.1
GCA_001483985.1
GCA_001484005.1
GCA_001484025.1
GCA_001484045.1
GCA_001484065.1
GCA_001484565.1
GCA_001484605.1
GCA_001484645.1
GCA_001484665.1
GCA_001484685.1
GCA_001484705.1
GCA_001484725.1
GCA_001484935.1
GCA_001485455.1
GCA_001488575.1
GCA_001496995.1
GCA_001499615.1
GCA_001499655.1
GCA_001499675.1
GCA_001506165.1
GCA_001506185.1
GCA_001506205.1
GCA_001506225.1
GCA_001506245.1
GCA_001506265.1
GCA_001506285.1
GCA_001506305.1
GCA_001506325.1
GCA_001506345.1
GCA_001506365.1
GCA_001506385.1
GCA_001506405.1
GCA_001506425.1
GCA_001506445.1
GCA_001506465.1
GCA_001506485.1
GCA_001506505.1
GCA_001506525.1
GCA_001506545.1
GCA_001506565.1
GCA_001506585.1
GCA_001506605.1
GCA_001506625.1
GCA_001506645.1
GCA_001506665.1
GCA_001506685.1
GCA_001506705.1
GCA_001506725.1
GCA_001506745.1
GCA_001506765.1
GCA_001506785.1
GCA_001506805.1
GCA_001506825.1
GCA_001506845.1
GCA_001506865.1
GCA_001506885.1
GCA_001506905.1
GCA_001506925.1
GCA_001506945.1
GCA_001506965.1
GCA_001506985.1
GCA_001507005.1
GCA_001507025.1
GCA_001507045.1
GCA_001507065.1
GCA_001507085.1
GCA_001507105.1
GCA_001507125.1
GCA_001507145.1
GCA_001507165.1
GCA_001507185.1
GCA_001507205.1
GCA_001507225.1
GCA_001507245.1
GCA_001507265.1
GCA_001507645.1
GCA_001507665.1
GCA_001509195.1
GCA_001509405.1
GCA_001509895.1
GCA_001509915.1
GCA_001511755.1
GCA_001511775.1
GCA_001511795.1
GCA_001511815.1
GCA_001511835.1
GCA_001513615.1
GCA_001513635.1
GCA_001513655.1
GCA_001513675.1
GCA_001513695.1
GCA_001513715.1
GCA_001513745.1
GCA_001514355.1
GCA_001514375.1
GCA_001514395.1
GCA_001514415.1
GCA_001514435.1
GCA_001515585.2
GCA_001515665.1
GCA_001515685.1
GCA_001515705.1
GCA_001515725.1
GCA_001515745.1
GCA_001515765.1
GCA_001515845.2
GCA_001515915.2
GCA_001516005.1
GCA_001516105.1
GCA_001516165.2
GCA_001516185.2
GCA_001516205.2
GCA_001516225.2
GCA_001516245.2
GCA_001516265.1
GCA_001516305.2
GCA_001516325.2
GCA_001516345.1
GCA_001516365.2
GCA_001516385.1
GCA_001517405.1
GCA_001517645.1
GCA_001518735.1
GCA_001518775.1
GCA_001518795.1
GCA_001518815.1
GCA_001518835.1
GCA_001518855.1
GCA_001518875.1
GCA_001518895.1
GCA_001518935.2
GCA_001518975.1
GCA_001518995.2
GCA_001521715.1
GCA_001521855.1
GCA_001521895.1
GCA_001522105.2
GCA_001522135.2
GCA_001522585.2
GCA_001522635.2
GCA_001523745.2
GCA_001523915.2
GCA_001524445.2
GCA_001524625.2
GCA_001524645.2
GCA_001529935.1
GCA_001530015.1
GCA_001532025.2
GCA_001534645.1
GCA_001534725.1
GCA_001534745.1
GCA_001534765.1
GCA_001534785.1
GCA_001535315.2
GCA_001535505.1
GCA_001535545.1
GCA_001535565.1
GCA_001536305.1
GCA_001536925.1
GCA_001540845.1
GCA_001541905.1
GCA_001542545.1
GCA_001542565.1
GCA_001542625.2
GCA_001542675.2
GCA_001542775.1
GCA_001542795.2
GCA_001542815.1
GCA_001542835.1
GCA_001543055.1
GCA_001543085.1
GCA_001543105.1
GCA_001543125.1
GCA_001543145.1
GCA_001543165.1
GCA_001543175.1
GCA_001543205.1
GCA_001543225.1
GCA_001543245.1
GCA_001543265.1
GCA_001543285.1
GCA_001543305.1
GCA_001543325.1
GCA_001543345.1
GCA_001543995.1
GCA_001544015.1
GCA_001544635.1
GCA_001544675.1
GCA_001544705.1
GCA_001544735.1
GCA_001544775.1
GCA_001544815.1
GCA_001544855.1
GCA_001544895.1
GCA_001544935.1
GCA_001544955.1
GCA_001544985.1
GCA_001545015.1
GCA_001545055.1
GCA_001545095.1
GCA_001545155.1
GCA_001546925.1
GCA_001546975.1
GCA_001547525.1
GCA_001547715.1
GCA_001547735.1
GCA_001547755.1
GCA_001547775.1
GCA_001547795.1
GCA_001547815.1
GCA_001547835.1
GCA_001547855.1
GCA_001547875.1
GCA_001547895.1
GCA_001547915.1
GCA_001547935.1
GCA_001547955.1
GCA_001547975.1
GCA_001547995.1
GCA_001548015.1
GCA_001548035.1
GCA_001548055.1
GCA_001548075.1
GCA_001548095.1
GCA_001548115.1
GCA_001548135.1
GCA_001548155.2
GCA_001548175.1
GCA_001548195.1
GCA_001548215.1
GCA_001548235.1
GCA_001548255.1
GCA_001548275.1
GCA_001548295.1
GCA_001548315.1
GCA_001548335.1
GCA_001548355.1
GCA_001548375.1
GCA_001548395.1
GCA_001548415.1
GCA_001548435.1
GCA_001548455.1
GCA_001548675.1
GCA_001549655.1
GCA_001549675.1
GCA_001549695.1
GCA_001549715.1
GCA_001549855.1
GCA_001549875.1
GCA_001549955.1
GCA_001551855.1
GCA_001551895.1
GCA_001552035.1
GCA_001553195.1
GCA_001553545.1
GCA_001553565.1
GCA_001553605.1
GCA_001553625.1
GCA_001553645.1
GCA_001553685.1
GCA_001553895.1
GCA_001553915.1
GCA_001553935.1
GCA_001553955.1
GCA_001554015.1
GCA_001554055.1
GCA_001554075.1
GCA_001554095.1
GCA_001554115.1
GCA_001554155.1
GCA_001557535.2
GCA_001558175.1
GCA_001558215.1
GCA_001558255.2
GCA_001558275.2
GCA_001558295.2
GCA_001558355.2
GCA_001558375.2
GCA_001558395.2
GCA_001558415.2
GCA_001558435.2
GCA_001558475.2
GCA_001558495.2
GCA_001558515.2
GCA_001558735.2
GCA_001558755.2
GCA_001558775.1
GCA_001558795.2
GCA_001558815.2
GCA_001558855.2
GCA_001558875.2
GCA_001558895.2
GCA_001558915.2
GCA_001558935.2
GCA_001558975.1
GCA_001558995.2
GCA_001559015.1
GCA_001559055.2
GCA_001559075.2
GCA_001559115.2
GCA_001559135.2
GCA_001559175.2
GCA_001559195.2
GCA_001559215.2
GCA_001559235.2
GCA_001559255.2
GCA_001559615.2
GCA_001559635.1
GCA_001559655.1
GCA_001559675.1
GCA_001560895.1
GCA_001560915.1
GCA_001561955.1
GCA_001561975.1
GCA_001562115.1
GCA_001562125.1
GCA_001562155.1
GCA_001562175.1
GCA_001562195.1
GCA_001562215.1
GCA_001562235.1
GCA_001562255.1
GCA_001562275.1
GCA_001562295.1
GCA_001562315.1
GCA_001563225.1
GCA_001563245.1
GCA_001563265.1
GCA_001563285.1
GCA_001563305.1
GCA_001563565.1
GCA_001563715.2
GCA_001564415.1
GCA_001564435.1
GCA_001564455.1
GCA_001565875.1
GCA_001566335.1
GCA_001566615.1
GCA_001566635.1
GCA_001566655.1
GCA_001566675.1
GCA_001571545.2
GCA_001572685.1
GCA_001572725.1
GCA_001572745.1
GCA_001572765.1
GCA_001573065.1
GCA_001573085.1
GCA_001573105.1
GCA_001573125.1
GCA_001576255.1
GCA_001576275.1
GCA_001576595.1
GCA_001577265.1
GCA_001577285.1
GCA_001577305.1
GCA_001577325.1
GCA_001577365.1
GCA_001577385.1
GCA_001577465.1
GCA_001577505.1
GCA_001577525.1
GCA_001577755.1
GCA_001577775.1
GCA_001577795.1
GCA_001578105.1
GCA_001578125.1
GCA_001578145.1
GCA_001578165.1
GCA_001578185.1
GCA_001578205.1
GCA_001578435.2
GCA_001578515.1
GCA_001579765.1
GCA_001579785.1
GCA_001579805.1
GCA_001579825.2
GCA_001579845.1
GCA_001579865.1
GCA_001579885.2
GCA_001579905.1
GCA_001579925.1
GCA_001579945.1
GCA_001579965.1
GCA_001580175.1
GCA_001580365.1
GCA_001580385.1
GCA_001580405.1
GCA_001580455.1
GCA_001580475.1
GCA_001580495.1
GCA_001580515.1
GCA_001581875.1
GCA_001581895.1
GCA_001581975.1
GCA_001582075.1
GCA_001583415.1
GCA_001583435.1
GCA_001583825.1
GCA_001584145.1
GCA_001584165.1
GCA_001584185.1
GCA_001584205.1
GCA_001584225.1
GCA_001584745.1
GCA_001586105.1
GCA_001586135.1
GCA_001586155.1
GCA_001586165.1
GCA_001586195.1
GCA_001586215.1
GCA_001586235.1
GCA_001586255.1
GCA_001586275.1
GCA_001587015.1
GCA_001587035.1
GCA_001587055.1
GCA_001587115.1
GCA_001587135.1
GCA_001587155.1
GCA_001587175.1
GCA_001590605.1
GCA_001590615.2
GCA_001590645.1
GCA_001590655.1
GCA_001590685.1
GCA_001590695.1
GCA_001592385.1
GCA_001592395.1
GCA_001592425.1
GCA_001592435.1
GCA_001592705.1
GCA_001593225.1
GCA_001593245.1
GCA_001593285.1
GCA_001593305.1
GCA_001593395.2
GCA_001593425.2
GCA_001593565.1
GCA_001593585.2
GCA_001593605.1
GCA_001593665.2
GCA_001593765.1
GCA_001593785.1
GCA_001594165.1
GCA_001594205.1
GCA_001594225.2
GCA_001594245.1
GCA_001594265.1
GCA_001594325.2
GCA_001594345.1
GCA_001595725.1
GCA_001596055.1
GCA_001596075.2
GCA_001596095.1
GCA_001596115.1
GCA_001596135.1
GCA_001596155.1
GCA_001596175.2
GCA_001596535.1
GCA_001596755.1
GCA_001596775.2
GCA_001597265.1
GCA_001597285.1
GCA_001597645.2
GCA_001597795.2
GCA_001598035.1
GCA_001598055.1
GCA_001598075.1
GCA_001598095.1
GCA_001598195.1
GCA_001598635.1
GCA_001602095.1
GCA_001602115.1
GCA_001602135.1
GCA_001602155.1
GCA_001602175.1
GCA_001602215.1
GCA_001602415.1
GCA_001602435.1
GCA_001602455.1
GCA_001604995.1
GCA_001605015.1
GCA_001605035.1
GCA_001605055.1
GCA_001605075.1
GCA_001605095.1
GCA_001605115.1
GCA_001605135.1
GCA_001605155.1
GCA_001605175.1
GCA_001605195.1
GCA_001605215.1
GCA_001605235.1
GCA_001605255.1
GCA_001605275.1
GCA_001605295.1
GCA_001605345.1
GCA_001605365.1
GCA_001605385.1
GCA_001605405.1
GCA_001605425.1
GCA_001605445.1
GCA_001605465.1
GCA_001605485.1
GCA_001605505.1
GCA_001605525.1
GCA_001605545.1
GCA_001605565.1
GCA_001605585.1
GCA_001605605.1
GCA_001605625.1
GCA_001605645.1
GCA_001605665.1
GCA_001605685.1
GCA_001605705.1
GCA_001605725.1
GCA_001605965.1
GCA_001606005.1
GCA_001606025.1
GCA_001606045.1
GCA_001606115.1
GCA_001606135.1
GCA_001606195.1
GCA_001606215.1
GCA_001606235.1
GCA_001606255.1
GCA_001606275.1
GCA_001606295.1
GCA_001606315.1
GCA_001606335.1
GCA_001610615.1
GCA_001610635.1
GCA_001610655.1
GCA_001610675.1
GCA_001610735.1
GCA_001610755.1
GCA_001610775.1
GCA_001610795.1
GCA_001610815.1
GCA_001610835.1
GCA_001610875.1
GCA_001610895.1
GCA_001610915.1
GCA_001610935.1
GCA_001610955.1
GCA_001610975.1
GCA_001610995.1
GCA_001611015.1
GCA_001611035.1
GCA_001611055.1
GCA_001611075.1
GCA_001611095.1
GCA_001611115.1
GCA_001611135.1
GCA_001611155.1
GCA_001611275.1
GCA_001611325.1
GCA_001611345.1
GCA_001611365.1
GCA_001611385.1
GCA_001611405.1
GCA_001611425.1
GCA_001611675.1
GCA_001611775.1
GCA_001611795.1
GCA_001611855.1
GCA_001611865.1
GCA_001611895.1
GCA_001611905.1
GCA_001611935.1
GCA_001611955.1
GCA_001611975.1
GCA_001612475.1
GCA_001612495.1
GCA_001612515.1
GCA_001612555.1
GCA_001612705.2
GCA_001617525.2
GCA_001617545.1
GCA_001617565.1
GCA_001617585.1
GCA_001617605.1
GCA_001617625.1
GCA_001617645.1
GCA_001618305.1
GCA_001618325.1
GCA_001618345.2
GCA_001618365.1
GCA_001618445.1
GCA_001618465.2
GCA_001618485.1
GCA_001618505.2
GCA_001618525.1
GCA_001618545.2
GCA_001618565.1
GCA_001618585.1
GCA_001618665.1
GCA_001618685.1
GCA_001618825.1
GCA_001618845.1
GCA_001618885.1
GCA_001618905.1
GCA_001618925.1
GCA_001620005.1
GCA_001620025.1
GCA_001620115.1
GCA_001620135.2
GCA_001620155.1
GCA_001620205.2
GCA_001620225.1
GCA_001620245.1
GCA_001620265.1
GCA_001620285.1
GCA_001620305.1
GCA_001620335.2
GCA_001623525.1
GCA_001623545.2
GCA_001623565.1
GCA_001623585.1
GCA_001623605.1
GCA_001623625.1
GCA_001623645.2
GCA_001623665.2
GCA_001623685.1
GCA_001623705.1
GCA_001623725.1
GCA_001623745.2
GCA_001623765.2
GCA_001623775.1
GCA_001623805.1
GCA_001623825.2
GCA_001623845.1
GCA_001628695.1
GCA_001628715.1
GCA_001628735.1
GCA_001628755.1
GCA_001628775.1
GCA_001628795.1
GCA_001628815.1
GCA_001629705.2
GCA_001629735.1
GCA_001629755.1
GCA_001629775.1
GCA_001630725.2
GCA_001632245.1
GCA_001632305.1
GCA_001632765.1
GCA_001632775.1
GCA_001632805.1
GCA_001632825.1
GCA_001632845.1
GCA_001632865.1
GCA_001633145.1
GCA_001633165.1
GCA_001634265.1
GCA_001634285.1
GCA_001634305.1
GCA_001634325.1
GCA_001634345.1
GCA_001634365.1
GCA_001634675.1
GCA_001635875.1
GCA_001635895.1
GCA_001635915.1
GCA_001635935.1
GCA_001635955.1
GCA_001635975.1
GCA_001635995.1
GCA_001636015.1
GCA_001636035.1
GCA_001636055.1
GCA_001636095.1
GCA_001636235.1
GCA_001636255.1
GCA_001636275.1
GCA_001636295.1
GCA_001636925.1
GCA_001638825.1
GCA_001638845.2
GCA_001638925.1
GCA_001639105.2
GCA_001639125.1
GCA_001640765.1
GCA_001640865.1
GCA_001640885.1
GCA_001640905.1
GCA_001640925.1
GCA_001640945.2
GCA_001640965.1
GCA_001640985.1
GCA_001641005.1
GCA_001641025.1
GCA_001641045.1
GCA_001641185.1
GCA_001641285.1
GCA_001641305.1
GCA_001641975.2
GCA_001642085.1
GCA_001642655.1
GCA_001642675.1
GCA_001642805.2
GCA_001642935.2
GCA_001643015.1
GCA_001643035.1
GCA_001643275.2
GCA_001643775.1
GCA_001643955.1
GCA_001643975.1
GCA_001643995.1
GCA_001644565.1
GCA_001644575.1
GCA_001644605.1
GCA_001644625.1
GCA_001644645.1
GCA_001644665.1
GCA_001644685.1
GCA_001644705.1
GCA_001644725.1
GCA_001644745.1
GCA_001644765.1
GCA_001645235.2
GCA_001645685.2
GCA_001646605.1
GCA_001646625.1
GCA_001647045.1
GCA_001647085.1
GCA_001647635.1
GCA_001647655.1
GCA_001647675.1
GCA_001647695.1
GCA_001647715.1
GCA_001647735.1
GCA_001647755.1
GCA_001647765.1
GCA_001647795.1
GCA_001647815.1
GCA_001647835.1
GCA_001647855.1
GCA_001647875.1
GCA_001647895.1
GCA_001647915.1
GCA_001648115.1
GCA_001648135.1
GCA_001648155.1
GCA_001648175.1
GCA_001648195.1
GCA_001648215.1
GCA_001649535.1
GCA_001650215.1
GCA_001650235.3
GCA_001650275.1
GCA_001650295.1
GCA_001651805.1
GCA_001651925.2
GCA_001651945.2
GCA_001651965.2
GCA_001652465.1
GCA_001652485.1
GCA_001652505.2
GCA_001652525.2
GCA_001652565.1
GCA_001652645.1
GCA_001652665.1
GCA_001652685.1
GCA_001653295.1
GCA_001653315.1
GCA_001653335.1
GCA_001653355.1
GCA_001653375.1
GCA_001653395.1
GCA_001653415.1
GCA_001653435.1
GCA_001653455.1
GCA_001653475.1
GCA_001653755.1
GCA_001653775.1
GCA_001653935.1
GCA_001653955.1
GCA_001653975.1
GCA_001654435.1
GCA_001654455.1
GCA_001654475.1
GCA_001654495.1
GCA_001654515.1
GCA_001655175.1
GCA_001655235.1
GCA_001655245.1
GCA_001655275.1
GCA_001655295.1
GCA_001655315.1
GCA_001655335.1
GCA_001655355.1
GCA_001655375.1
GCA_001655395.1
GCA_001655415.1
GCA_001655435.1
GCA_001655455.1
GCA_001655475.1
GCA_001655495.1
GCA_001655515.1
GCA_001655535.1
GCA_001655555.1
GCA_001655575.1
GCA_001655595.1
GCA_001655615.1
GCA_001656035.1
GCA_001656045.1
GCA_001656075.1
GCA_001658005.1
GCA_001659725.1
GCA_001659745.1
GCA_001659785.1
GCA_001660005.1
GCA_001660025.1
GCA_001660045.1
GCA_001660485.1
GCA_001660525.1
GCA_001660565.1
GCA_001660585.1
GCA_001661075.1
GCA_001661085.1
GCA_001661115.1
GCA_001661135.1
GCA_001661675.2
GCA_001663075.1
GCA_001663095.1
GCA_001663115.1
GCA_001663135.1
GCA_001663155.1
GCA_001663175.1
GCA_001663195.1
GCA_001663295.1
GCA_001663395.1
GCA_001663415.1
GCA_001663435.1
GCA_001663455.1
GCA_001663475.1
GCA_001663495.1
GCA_001663655.1
GCA_001663675.1
GCA_001663715.1
GCA_001663735.1
GCA_001663755.1
GCA_001663795.1
GCA_001663815.1
GCA_001663835.1
GCA_001663855.1
GCA_001664005.1
GCA_001664085.1
GCA_001664105.1
GCA_001664125.1
GCA_001664145.1
GCA_001664165.1
GCA_001664185.1
GCA_001664205.1
GCA_001664225.1
GCA_001664245.1
GCA_001664265.1
GCA_001664285.1
GCA_001664305.1
GCA_001664325.1
GCA_001664345.1
GCA_001664365.1
GCA_001664385.1
GCA_001664405.1
GCA_001664425.1
GCA_001664445.1
GCA_001664465.1
GCA_001664485.1
GCA_001664505.1
GCA_001664525.1
GCA_001664545.1
GCA_001668465.2
GCA_001669145.2
GCA_001670765.2
GCA_001672015.1
GCA_001672035.1
GCA_001672055.1
GCA_001672375.2
GCA_001672455.2
GCA_001674475.2
GCA_001674505.2
GCA_001675075.1
GCA_001675095.1
GCA_001675125.1
GCA_001675145.1
GCA_001675245.1
GCA_001675515.1
GCA_001676705.1
GCA_001676725.1
GCA_001676745.1
GCA_001676765.1
GCA_001676785.2
GCA_001676805.1
GCA_001676825.1
GCA_001677075.2
GCA_001677095.1
GCA_001677115.2
GCA_001677135.1
GCA_001677155.1
GCA_001677175.1
GCA_001677195.1
GCA_001677215.1
GCA_001677235.1
GCA_001677275.1
GCA_001677395.1
GCA_001677435.1
GCA_001677495.1
GCA_001677515.1
GCA_001678885.1
GCA_001678905.1
GCA_001678925.1
GCA_001678945.1
GCA_001678965.1
GCA_001679665.1
GCA_001679685.1
GCA_001679705.1
GCA_001679725.1
GCA_001679745.1
GCA_001679765.1
GCA_001679785.1
GCA_001679985.1
GCA_001680025.1
GCA_001680045.1
GCA_001680065.1
GCA_001680085.1
GCA_001680825.1
GCA_001682135.1
GCA_001682155.1
GCA_001682175.1
GCA_001682195.2
GCA_001682215.1
GCA_001682235.1
GCA_001682255.2
GCA_001682275.1
GCA_001682295.1
GCA_001682305.2
GCA_001682335.1
GCA_001682385.1
GCA_001682435.2
GCA_001683055.1
GCA_001683065.1
GCA_001683095.1
GCA_001683115.1
GCA_001683135.1
GCA_001683155.1
GCA_001683175.1
GCA_001683195.1
GCA_001683215.1
GCA_001683235.1
GCA_001683255.1
GCA_001683275.1
GCA_001683295.1
GCA_001683315.1
GCA_001683335.1
GCA_001683355.1
GCA_001683375.1
GCA_001683395.1
GCA_001683415.1
GCA_001683435.1
GCA_001683455.1
GCA_001683515.1
GCA_001683535.1
GCA_001683775.2
GCA_001685355.1
GCA_001685375.1
GCA_001685395.1
GCA_001685415.1
GCA_001685435.3
GCA_001685465.1
GCA_001685565.1
GCA_001685605.1
GCA_001685625.1
GCA_001685645.1
GCA_001685665.2
GCA_001686365.1
GCA_001686405.1
GCA_001686425.1
GCA_001686445.1
GCA_001686465.1
GCA_001686485.1
GCA_001686505.1
GCA_001686525.1
GCA_001686545.1
GCA_001686565.1
GCA_001686585.1
GCA_001686605.1
GCA_001686625.1
GCA_001686885.1
GCA_001686905.1
GCA_001686985.1
GCA_001687065.1
GCA_001687085.1
GCA_001687105.1
GCA_001687125.1
GCA_001687285.1
GCA_001687385.1
GCA_001687405.1
GCA_001687475.2
GCA_001687545.1
GCA_001687565.2
GCA_001687585.2
GCA_001687605.2
GCA_001687625.2
GCA_001687645.1
GCA_001687665.2
GCA_001687745.1
GCA_001687805.1
GCA_001688625.2
GCA_001688645.2
GCA_001688665.2
GCA_001688685.2
GCA_001688705.2
GCA_001688765.2
GCA_001688845.2
GCA_001688905.2
GCA_001688965.2
GCA_001689055.2
GCA_001689125.2
GCA_001689935.1
GCA_001690005.1
GCA_001690035.1
GCA_001690055.1
GCA_001690075.1
GCA_001690095.1
GCA_001690115.1
GCA_001690135.1
GCA_001690155.1
GCA_001691455.1
GCA_001692495.1
GCA_001692515.1
GCA_001692535.1
GCA_001692555.1
GCA_001692575.1
GCA_001692595.1
GCA_001692615.1
GCA_001692635.1
GCA_001692655.1
GCA_001692675.1
GCA_001692755.1
GCA_001693255.1
GCA_001693275.1
GCA_001693295.1
GCA_001693315.1
GCA_001693335.1
GCA_001693385.1
GCA_001693435.1
GCA_001693515.2
GCA_001693595.1
GCA_001693615.1
GCA_001693635.1
GCA_001693655.1
GCA_001693675.1
GCA_001695515.1
GCA_001695715.1
GCA_001695735.1
GCA_001695755.1
GCA_001696605.3
GCA_001696615.3
GCA_001697105.1
GCA_001697125.1
GCA_001697145.1
GCA_001697165.1
GCA_001697185.1
GCA_001697205.1
GCA_001697225.1
GCA_001697245.1
GCA_001697265.1
GCA_001697285.1
GCA_001697305.1
GCA_001697325.1
GCA_001697345.1
GCA_001697365.1
GCA_001697385.1
GCA_001697405.1
GCA_001697425.1
GCA_001697445.1
GCA_001697465.1
GCA_001697485.1
GCA_001697505.1
GCA_001697525.1
GCA_001697545.1
GCA_001697565.1
GCA_001697585.1
GCA_001697605.1
GCA_001697625.1
GCA_001697645.1
GCA_001697665.1
GCA_001697685.1
GCA_001697705.1
GCA_001697725.1
GCA_001697745.1
GCA_001697765.1
GCA_001697785.1
GCA_001697805.1
GCA_001697825.1
GCA_001697845.1
GCA_001697865.1
GCA_001697885.1
GCA_001697905.1
GCA_001697925.1
GCA_001697945.1
GCA_001697965.1
GCA_001697985.1
GCA_001698005.1
GCA_001698025.1
GCA_001698045.1
GCA_001698065.1
GCA_001698085.1
GCA_001698105.1
GCA_001698125.1
GCA_001698145.1
GCA_001698165.1
GCA_001698185.1
GCA_001698205.1
GCA_001698225.1
GCA_001700595.1
GCA_001700735.1
GCA_001700835.1
GCA_001700855.1
GCA_001700895.1
GCA_001700945.1
GCA_001700965.1
GCA_001700985.1
GCA_001701005.1
GCA_001701025.1
GCA_001701045.1
GCA_001701425.2
GCA_001701835.2
GCA_001701845.2
GCA_001702045.2
GCA_001702095.1
GCA_001702115.1
GCA_001702135.1
GCA_001702155.1
GCA_001702175.1
GCA_001702195.1
GCA_001702215.1
GCA_001702235.1
GCA_001702435.1
GCA_001702455.1
GCA_001703495.1
GCA_001703515.1
GCA_001703535.1
GCA_001703555.1
GCA_001703575.1
GCA_001703595.1
GCA_001703675.1
GCA_001703695.1
GCA_001703715.1
GCA_001703735.1
GCA_001703755.1
GCA_001703775.1
GCA_001703795.1
GCA_001704095.1
GCA_001704115.1
GCA_001704155.1
GCA_001704195.1
GCA_001704215.1
GCA_001704235.1
GCA_001704255.1
GCA_001704275.1
GCA_001704295.1
GCA_001704315.1
GCA_001704335.1
GCA_001704355.1
GCA_001704615.3
GCA_001704955.2
GCA_001704975.1
GCA_001705055.1
GCA_001705175.1
GCA_001705195.1
GCA_001705365.1
GCA_001705385.1
GCA_001705405.1
GCA_001705545.1
GCA_001705565.1
GCA_001705585.1
GCA_001705605.1
GCA_001705995.2
GCA_001708225.1
GCA_001708245.1
GCA_001708265.1
GCA_001708305.1
GCA_001708345.1
GCA_001708385.1
GCA_001708405.1
GCA_001708425.1
GCA_001708445.1
GCA_001708465.1
GCA_001708485.1
GCA_001708505.1
GCA_001708525.1
GCA_001708555.1
GCA_001708575.1
GCA_001708595.1
GCA_001708615.1
GCA_001708635.1
GCA_001708655.1
GCA_001709275.1
GCA_001709295.1
GCA_001709315.1
GCA_001712815.1
GCA_001712835.1
GCA_001712855.1
GCA_001712875.1
GCA_001712895.1
GCA_001712915.1
GCA_001712935.1
GCA_001712955.1
GCA_001712975.1
GCA_001712995.1
GCA_001713015.1
GCA_001713035.1
GCA_001713055.1
GCA_001713075.1
GCA_001713095.1
GCA_001713115.1
GCA_001713135.1
GCA_001713155.1
GCA_001713175.1
GCA_001713195.1
GCA_001713215.1
GCA_001713235.1
GCA_001713255.1
GCA_001713275.1
GCA_001713295.1
GCA_001713315.1
GCA_001713335.1
GCA_001713355.1
GCA_001713375.1
GCA_001713395.1
GCA_001713415.1
GCA_001713435.1
GCA_001713455.1
GCA_001713475.1
GCA_001714705.1
GCA_001714725.1
GCA_001714745.1
GCA_001715365.1
GCA_001715385.1
GCA_001715405.1
GCA_001715425.1
GCA_001715445.1
GCA_001715465.1
GCA_001715485.1
GCA_001715525.2
GCA_001715535.1
GCA_001715565.2
GCA_001715615.1
GCA_001717465.1
GCA_001717505.1
GCA_001717525.2
GCA_001717545.1
GCA_001717565.1
GCA_001717585.1
GCA_001717605.1
GCA_001717625.1
GCA_001717645.3
GCA_001717665.2
GCA_001717685.3
GCA_001717705.2
GCA_001717725.2
GCA_001717955.1
GCA_001717975.3
GCA_001718055.1
GCA_001718295.1
GCA_001718315.1
GCA_001718335.1
GCA_001718355.1
GCA_001718395.1
GCA_001718415.1
GCA_001718495.1
GCA_001718515.1
GCA_001718535.1
GCA_001718555.1
GCA_001718575.1
GCA_001718595.1
GCA_001718615.1
GCA_001718635.1
GCA_001718655.1
GCA_001718695.1
GCA_001718755.1
GCA_001718775.1
GCA_001718795.1
GCA_001718815.1
GCA_001718835.1
GCA_001718855.1
GCA_001718875.1
GCA_001718895.1
GCA_001718915.1
GCA_001718955.1
GCA_001718975.1
GCA_001718995.1
GCA_001719045.1
GCA_001719085.1
GCA_001719105.1
GCA_001719125.1
GCA_001719145.1
GCA_001719165.1
GCA_001719185.1
GCA_001719205.1
GCA_001719225.1
GCA_001720465.1
GCA_001720485.1
GCA_001720505.1
GCA_001720945.1
GCA_001720965.1
GCA_001720985.1
GCA_001721005.1
GCA_001721025.1
GCA_001721065.1
GCA_001721085.1
GCA_001721105.1
GCA_001721125.1
GCA_001721145.1
GCA_001721165.1
GCA_001721185.1
GCA_001721205.1
GCA_001721225.1
GCA_001721525.1
GCA_001721625.1
GCA_001721645.1
GCA_001721685.1
GCA_001721705.1
GCA_001721725.1
GCA_001721745.1
GCA_001721765.1
GCA_001721785.1
GCA_001721805.1
GCA_001721825.1
GCA_001721845.1
GCA_001721865.1
GCA_001721885.1
GCA_001721905.1
GCA_001721925.1
GCA_001721945.1
GCA_001721965.1
GCA_001721985.1
GCA_001722005.2
GCA_001722025.1
GCA_001722045.1
GCA_001723505.1
GCA_001723525.1
GCA_001723545.1
GCA_001723565.1
GCA_001723585.1
GCA_001723605.1
GCA_001723625.1
GCA_001725965.1
GCA_001725985.1
GCA_001726125.1
GCA_001729225.1
GCA_001729245.1
GCA_001729265.1
GCA_001729485.1
GCA_001729505.1
GCA_001729525.1
GCA_001729545.1
GCA_001729705.1
GCA_001729725.1
GCA_001729745.1
GCA_001729765.1
GCA_001729785.1
GCA_001729805.1
GCA_001729845.1
GCA_001729865.1
GCA_001729885.1
GCA_001729905.1
GCA_001729925.2
GCA_001729945.1
GCA_001735655.2
GCA_001735705.1
GCA_001735715.1
GCA_001735745.1
GCA_001735765.2
GCA_001735805.1
GCA_001741545.1
GCA_001741665.1
GCA_001741865.1
GCA_001742145.1
GCA_001742165.1
GCA_001742185.1
GCA_001742205.1
GCA_001742225.1
GCA_001746265.2
GCA_001746535.1
GCA_001746555.1
GCA_001746575.1
GCA_001746595.1
GCA_001746615.1
GCA_001746635.1
GCA_001746655.1
GCA_001746675.1
GCA_001746695.1
GCA_001746715.1
GCA_001746735.1
GCA_001746795.1
GCA_001746815.1
GCA_001746835.1
GCA_001747385.1
GCA_001747405.1
GCA_001747425.1
GCA_001747445.1
GCA_001750065.2
GCA_001750105.1
GCA_001750115.1
GCA_001750145.1
GCA_001750165.1
GCA_001750185.1
GCA_001750405.1
GCA_001750705.1
GCA_001750725.1
GCA_001750745.1
GCA_001750785.1
GCA_001750805.1
GCA_001750825.1
GCA_001750845.1
GCA_001750865.1
GCA_001750885.1
GCA_001752685.2
GCA_001752705.1
GCA_001752725.1
GCA_001752745.1
GCA_001752765.1
GCA_001752785.1
GCA_001752805.1
GCA_001752825.1
GCA_001752845.1
GCA_001752865.1
GCA_001752885.1
GCA_001752905.1
GCA_001752925.1
GCA_001752945.1
GCA_001752965.1
GCA_001753065.1
GCA_001753085.1
GCA_001753105.1
GCA_001753125.1
GCA_001753145.1
GCA_001753165.1
GCA_001753185.1
GCA_001753205.1
GCA_001753225.1
GCA_001753245.1
GCA_001753265.1
GCA_001753285.1
GCA_001753305.1
GCA_001753325.1
GCA_001753345.1
GCA_001753365.1
GCA_001753385.1
GCA_001753405.1
GCA_001753425.1
GCA_001753445.1
GCA_001753465.1
GCA_001753485.1
GCA_001753505.1
GCA_001753525.1
GCA_001753545.1
GCA_001753565.1
GCA_001758565.1
GCA_001758605.1
GCA_001761325.1
GCA_001761345.1
GCA_001761365.1
GCA_001761385.1
GCA_001761405.1
GCA_001761445.1
GCA_001761465.1
GCA_001761515.1
GCA_001761545.1
GCA_001761565.1
GCA_001766235.1
GCA_001766255.1
GCA_001766275.1
GCA_001766295.1
GCA_001766315.1
GCA_001766335.1
GCA_001766355.1
GCA_001766375.1
GCA_001767215.1
GCA_001767235.1
GCA_001767255.1
GCA_001767275.1
GCA_001767295.1
GCA_001767315.1
GCA_001767335.1
GCA_001767355.1
GCA_001767375.1
GCA_001767395.1
GCA_001767415.1
GCA_001787335.1
GCA_001787355.1
GCA_001792795.1
GCA_001792815.1
GCA_001792835.1
GCA_001792855.1
GCA_001792875.1
GCA_001806265.1
GCA_001806285.1
GCA_001806305.1
GCA_001806325.1
GCA_001806345.1
GCA_001806365.1
GCA_001806385.1
GCA_001806405.1
GCA_001806425.1
GCA_001806445.1
GCA_001806465.1
GCA_001806485.1
GCA_001808165.1
GCA_001808185.1
GCA_001808235.1
GCA_001816185.2
GCA_001831375.1
GCA_001831395.1
GCA_001831415.1
GCA_001831435.1
GCA_001831455.1
GCA_001831475.1
GCA_001831495.1
GCA_001854065.1
GCA_001854085.1
GCA_001854105.1
GCA_001854125.1
GCA_001854145.2
GCA_001854165.1
GCA_001854185.1
GCA_001854205.1
GCA_001854225.1
GCA_001854245.1
GCA_001854285.1
GCA_001854305.1
GCA_001854325.1
GCA_001854345.1
GCA_001854365.1
GCA_001854385.1
GCA_001854405.1
GCA_001854425.1
GCA_001855255.1
GCA_001855275.1
GCA_001855295.1
GCA_001855315.1
GCA_001855335.1
GCA_001855705.1
GCA_001856165.1
GCA_001856645.1
GCA_001856665.1
GCA_001856685.1
GCA_001856695.1
GCA_001856725.1
GCA_001857925.1
GCA_001857945.1
GCA_001857965.1
GCA_001857985.1
GCA_001858005.1
GCA_001860505.1
GCA_001865295.1
GCA_001865395.1
GCA_001865415.1
GCA_001865435.1
GCA_001865455.1
GCA_001865475.1
GCA_001865495.1
GCA_001865555.1
GCA_001865575.1
GCA_001865595.1
GCA_001865615.1
GCA_001865635.4
GCA_001865655.1
GCA_001865675.1
GCA_001865695.1
GCA_001865765.1
GCA_001865835.1
GCA_001865855.1
GCA_001866535.2
GCA_001866985.1
GCA_001867005.1
GCA_001867025.1
GCA_001867045.1
GCA_001867065.1
GCA_001867085.1
GCA_001867105.1
GCA_001867125.1
GCA_001867145.1
GCA_001867165.1
GCA_001870065.1
GCA_001870085.1
GCA_001870105.1
GCA_001870125.1
GCA_001870145.1
GCA_001870165.1
GCA_001870185.1
GCA_001870205.1
GCA_001870225.1
GCA_001870265.1
GCA_001870665.2
GCA_001874125.1
GCA_001874385.1
GCA_001874405.3
GCA_001874425.3
GCA_001874445.1
GCA_001874465.1
GCA_001874485.1
GCA_001874505.1
GCA_001874545.1
GCA_001874565.1
GCA_001874585.1
GCA_001874605.1
GCA_001874625.1
GCA_001874645.1
GCA_001877035.1
GCA_001877055.1
GCA_001878675.1
GCA_001878695.1
GCA_001879525.1
GCA_001879545.1
GCA_001879565.1
GCA_001879585.1
GCA_001879605.1
GCA_001879625.1
GCA_001879645.1
GCA_001880185.2
GCA_001880205.1
GCA_001880225.1
GCA_001880245.1
GCA_001880265.1
GCA_001880285.1
GCA_001880305.1
GCA_001880325.1
GCA_001885145.1
GCA_001885175.1
GCA_001885195.1
GCA_001885215.1
GCA_001885235.1
GCA_001885255.2
GCA_001885275.1
GCA_001886355.1
GCA_001886375.1
GCA_001886395.1
GCA_001886415.1
GCA_001886435.1
GCA_001886455.1
GCA_001886475.1
GCA_001886495.1
GCA_001886515.1
GCA_001886535.1
GCA_001886555.1
GCA_001886575.1
GCA_001886595.1
GCA_001886615.1
GCA_001886635.1
GCA_001886655.1
GCA_001886695.1
GCA_001886715.1
GCA_001886735.1
GCA_001886755.1
GCA_001886775.1
GCA_001886795.1
GCA_001886815.1
GCA_001886835.1
GCA_001886855.1
GCA_001886875.1
GCA_001886895.1
GCA_001886915.1
GCA_001886935.1
GCA_001886955.1
GCA_001886975.1
GCA_001886995.1
GCA_001887015.1
GCA_001887055.1
GCA_001887075.1
GCA_001887245.1
GCA_001887265.1
GCA_001887285.1
GCA_001887305.1
GCA_001887395.1
GCA_001887415.1
GCA_001887435.1
GCA_001887455.1
GCA_001887475.1
GCA_001887495.1
GCA_001887515.1
GCA_001887535.1
GCA_001887555.1
GCA_001887575.1
GCA_001887595.1
GCA_001887615.1
GCA_001887635.1
GCA_001887655.1
GCA_001887675.1
GCA_001887695.1
GCA_001887715.1
GCA_001887775.1
GCA_001887995.2
GCA_001888075.1
GCA_001888165.1
GCA_001888185.1
GCA_001888205.1
GCA_001888805.2
GCA_001888905.1
GCA_001888925.1
GCA_001888945.1
GCA_001888965.1
GCA_001888985.1
GCA_001889005.1
GCA_001889025.1
GCA_001889045.1
GCA_001889105.1
GCA_001889125.1
GCA_001889145.1
GCA_001889165.1
GCA_001889265.1
GCA_001889285.1
GCA_001889305.1
GCA_001889325.1
GCA_001889345.1
GCA_001889365.1
GCA_001889385.1
GCA_001889405.1
GCA_001889445.1
GCA_001889465.1
GCA_001889485.1
GCA_001889505.1
GCA_001889525.1
GCA_001889545.1
GCA_001889605.1
GCA_001889625.1
GCA_001890165.1
GCA_001890185.1
GCA_001890205.1
GCA_001890225.1
GCA_001890245.1
GCA_001890265.1
GCA_001890305.1
GCA_001890325.1
GCA_001890345.1
GCA_001890365.1
GCA_001890405.1
GCA_001890425.1
GCA_001890445.1
GCA_001891105.1
GCA_001891125.1
GCA_001891145.1
GCA_001895125.2
GCA_001895265.1
GCA_001895285.1
GCA_001895305.1
GCA_001895765.1
GCA_001895785.1
GCA_001895805.1
GCA_001895825.1
GCA_001895845.1
GCA_001895865.1
GCA_001895885.1
GCA_001895905.1
GCA_001895965.1
GCA_001895985.1
GCA_001896005.1
GCA_001896025.1
GCA_001896045.1
GCA_001896065.1
GCA_001896085.1
GCA_001900185.1
GCA_001900195.1
GCA_001900225.1
GCA_001900245.1
GCA_001900265.1
GCA_001900295.1
GCA_001900315.1
GCA_001900335.1
GCA_001900375.1
GCA_001900395.1
GCA_001900415.1
GCA_001900435.1
GCA_001900455.1
GCA_001900475.1
GCA_001900495.1
GCA_001900515.1
GCA_001900535.1
GCA_001900555.1
GCA_001900575.1
GCA_001900615.1
GCA_001900635.1
GCA_001900675.1
GCA_001900695.1
GCA_001900715.1
GCA_001900735.1
GCA_001900775.1
GCA_001900795.1
GCA_001900815.1
GCA_001900835.1
GCA_001900865.1
GCA_001900885.1
GCA_001900905.1
GCA_001900925.1
GCA_001900965.1
GCA_001900985.1
GCA_001901005.1
GCA_001901025.1
GCA_001901045.1
GCA_001901065.1
GCA_001901085.1
GCA_001901105.1
GCA_001901125.1
GCA_001901145.1
GCA_001901165.1
GCA_001901185.1
GCA_001901215.1
GCA_001901315.1
GCA_001901365.1
GCA_001901405.1
GCA_001901425.1
GCA_001901445.1
GCA_001901465.1
GCA_001901705.1
GCA_001902195.1
GCA_001902215.1
GCA_001902235.1
GCA_001902255.1
GCA_001902275.1
GCA_001902295.1
GCA_001902315.1
GCA_001902335.1
GCA_001902355.1
GCA_001902375.1
GCA_001902395.1
GCA_001902415.1
GCA_001902435.1
GCA_001902455.1
GCA_001902475.1
GCA_001902495.1
GCA_001902515.1
GCA_001902535.1
GCA_001902555.1
GCA_001907975.2
GCA_001908255.1
GCA_001908275.1
GCA_001908295.1
GCA_001908315.1
GCA_001908355.1
GCA_001908375.1
GCA_001908395.1
GCA_001908415.1
GCA_001908435.2
GCA_001908455.1
GCA_001908475.1
GCA_001908495.1
GCA_001908515.1
GCA_001908595.1
GCA_001908615.1
GCA_001908625.1
GCA_001908655.1
GCA_001908675.1
GCA_001908695.1
GCA_001908715.1
GCA_001908725.1
GCA_001908755.1
GCA_001908775.1
GCA_001908795.1
GCA_001908815.1
GCA_001908835.1
GCA_001908855.1
GCA_001908875.1
GCA_001908895.1
GCA_001913135.1
GCA_001913155.1
GCA_001913175.1
GCA_001913195.1
GCA_001913215.1
GCA_001913235.1
GCA_001914255.1
GCA_001921905.1
GCA_001921925.1
GCA_001921945.1
GCA_001921965.1
GCA_001921985.1
GCA_001922005.1
GCA_001922025.1
GCA_001922045.1
GCA_001922065.1
GCA_001922085.1
GCA_001922105.1
GCA_001922145.1
GCA_001922165.1
GCA_001922185.1
GCA_001922205.1
GCA_001922225.1
GCA_001922245.1
GCA_001922265.1
GCA_001922285.1
GCA_001922305.1
GCA_001922325.1
GCA_001922345.1
GCA_001922365.1
GCA_001922385.1
GCA_001922405.1
GCA_001922425.2
GCA_001922445.1
GCA_001922465.1
GCA_001922485.1
GCA_001922545.1
GCA_001927405.2
GCA_001929095.2
GCA_001929235.2
GCA_001931555.1
GCA_001931575.1
GCA_001931595.1
GCA_001931615.1
GCA_001931635.1
GCA_001931675.1
GCA_001931755.2
GCA_001931845.1
GCA_001931885.1
GCA_001932515.1
GCA_001932535.1
GCA_001932555.1
GCA_001932595.1
GCA_001932615.1
GCA_001932635.1
GCA_001932655.1
GCA_001932675.1
GCA_001932695.1
GCA_001932715.1
GCA_001932735.1
GCA_001932755.1
GCA_001932775.1
GCA_001932795.1
GCA_001932815.1
GCA_001932835.1
GCA_001932855.1
GCA_001932875.1
GCA_001932895.1
GCA_001932915.1
GCA_001932935.1
GCA_001932955.1
GCA_001936015.1
GCA_001936035.1
GCA_001936175.1
GCA_001936195.1
GCA_001936215.1
GCA_001936235.1
GCA_001936255.1
GCA_001936295.1
GCA_001936315.1
GCA_001936355.1
GCA_001936375.1
GCA_001936395.1
GCA_001936415.1
GCA_001938625.2
GCA_001938665.1
GCA_001938685.1
GCA_001938705.1
GCA_001938725.1
GCA_001939885.2
GCA_001939965.1
GCA_001939985.1
GCA_001940525.2
GCA_001941345.1
GCA_001941365.1
GCA_001941385.1
GCA_001941405.1
GCA_001941425.1
GCA_001941445.1
GCA_001941465.1
GCA_001941485.1
GCA_001941505.1
GCA_001941525.1
GCA_001941545.1
GCA_001941565.1
GCA_001941585.1
GCA_001941605.1
GCA_001941625.1
GCA_001941645.1
GCA_001941665.1
GCA_001941765.1
GCA_001941785.1
GCA_001941805.1
GCA_001941825.1
GCA_001941845.1
GCA_001941865.1
GCA_001941885.1
GCA_001941905.1
GCA_001941925.1
GCA_001941945.1
GCA_001942005.2
GCA_001942025.1
GCA_001945665.1
GCA_001950995.1
GCA_001951015.1
GCA_001951075.2
GCA_001951095.1
GCA_001951115.1
GCA_001951135.2
GCA_001951155.1
GCA_001951175.1
GCA_001951235.1
GCA_001951255.1
GCA_001951275.1
GCA_001951295.1
GCA_001951315.1
GCA_001951335.1
GCA_001952735.1
GCA_001952755.1
GCA_001952775.1
GCA_001952795.1
GCA_001952815.1
GCA_001952835.1
GCA_001952875.1
GCA_001952895.1
GCA_001952915.1
GCA_001952935.1
GCA_001952955.1
GCA_001952995.1
GCA_001953015.1
GCA_001953035.1
GCA_001953055.1
GCA_001953075.1
GCA_001953135.1
GCA_001953155.1
GCA_001953175.1
GCA_001953195.1
GCA_001953215.1
GCA_001953235.1
GCA_001953255.1
GCA_001953675.1
GCA_001953695.1
GCA_001953935.1
GCA_001953955.1
GCA_001955695.1
GCA_001955715.1
GCA_001955735.1
GCA_001956655.2
GCA_001956675.1
GCA_001956695.1
GCA_001956715.1
GCA_001956735.1
GCA_001956755.1
GCA_001956775.1
GCA_001956795.1
GCA_001956815.1
GCA_001956965.1
GCA_001956985.1
GCA_001969025.1
GCA_001969035.1
GCA_001969085.2
GCA_001969095.2
GCA_001969145.2
GCA_001969165.3
GCA_001969245.1
GCA_001969265.1
GCA_001969285.4
GCA_001969305.1
GCA_001969325.1
GCA_001969345.1
GCA_001969365.1
GCA_001969385.1
GCA_001969405.1
GCA_001969425.1
GCA_001969445.1
GCA_001969465.1
GCA_001969485.1
GCA_001970835.1
GCA_001971565.1
GCA_001971585.1
GCA_001971605.1
GCA_001971625.1
GCA_001971645.1
GCA_001971665.1
GCA_001971685.1
GCA_001971705.1
GCA_001971725.1
GCA_001971745.1
GCA_001971785.1
GCA_001971805.1
GCA_001973275.2
GCA_001974745.1
GCA_001974965.1
GCA_001974985.1
GCA_001975005.1
GCA_001975025.1
GCA_001975045.1
GCA_001975065.1
GCA_001975085.1
GCA_001975105.1
GCA_001975125.1
GCA_001975145.1
GCA_001975165.1
GCA_001975185.1
GCA_001975205.1
GCA_001975225.1
GCA_001975245.1
GCA_001975265.1
GCA_001975285.1
GCA_001975305.1
GCA_001975325.1
GCA_001975345.1
GCA_001975365.1
GCA_001975385.1
GCA_001975405.1
GCA_001975425.1
GCA_001975445.1
GCA_001975515.1
GCA_001975555.1
GCA_001975605.1
GCA_001975625.1
GCA_001975645.1
GCA_001975665.1
GCA_001975685.1
GCA_001975705.1
GCA_001975725.1
GCA_001975955.2
GCA_001981245.1
GCA_001983935.1
GCA_001983955.1
GCA_001983975.1
GCA_001983995.1
GCA_001984015.1
GCA_001984035.1
GCA_001984215.1
GCA_001984445.1
GCA_001984465.1
GCA_001984825.2
GCA_001984925.1
GCA_001984945.1
GCA_001984965.1
GCA_001984985.1
GCA_001985005.1
GCA_001985025.1
GCA_001985045.1
GCA_001985065.1
GCA_001985085.1
GCA_001985105.1
GCA_001985125.1
GCA_001985145.1
GCA_001985165.1
GCA_001985185.1
GCA_001985205.1
GCA_001985225.1
GCA_001985245.1
GCA_001985265.1
GCA_001985285.1
GCA_001985305.1
GCA_001985325.1
GCA_001985345.1
GCA_001985365.1
GCA_001985385.1
GCA_001985405.1
GCA_001985425.1
GCA_001985445.1
GCA_001985465.1
GCA_001985485.1
GCA_001985505.1
GCA_001985525.1
GCA_001985545.1
GCA_001985565.1
GCA_001985585.1
GCA_001985605.1
GCA_001985625.1
GCA_001985645.1
GCA_001985665.1
GCA_001985685.1
GCA_001985705.1
GCA_001985725.1
GCA_001985745.1
GCA_001985765.1
GCA_001985785.1
GCA_001985805.1
GCA_001985825.1
GCA_001985845.1
GCA_001985865.1
GCA_001985885.1
GCA_001985905.1
GCA_001985925.1
GCA_001985945.1
GCA_001985965.1
GCA_001985985.1
GCA_001986005.1
GCA_001986025.1
GCA_001986045.1
GCA_001986065.1
GCA_001986085.1
GCA_001986105.1
GCA_001986135.1
GCA_001986155.1
GCA_001986175.1
GCA_001986195.1
GCA_001986215.1
GCA_001986235.1
GCA_001986255.1
GCA_001986275.1
GCA_001986295.1
GCA_001986315.1
GCA_001986335.1
GCA_001986355.1
GCA_001986375.1
GCA_001986415.1
GCA_001986435.1
GCA_001986455.1
GCA_001986475.1
GCA_001986495.1
GCA_001986515.1
GCA_001986535.1
GCA_001986555.1
GCA_001986575.1
GCA_001986595.1
GCA_001986615.1
GCA_001986635.1
GCA_001986655.1
GCA_001986675.1
GCA_001986695.1
GCA_001986715.1
GCA_001986735.1
GCA_001986755.1
GCA_001986775.1
GCA_001986795.1
GCA_001986815.1
GCA_001986835.1
GCA_001986855.1
GCA_001986875.1
GCA_001986895.1
GCA_001986915.1
GCA_001986935.1
GCA_001986955.1
GCA_001986975.1
GCA_001986995.1
GCA_001987015.1
GCA_001987035.1
GCA_001987055.1
GCA_001987075.1
GCA_001987095.1
GCA_001987115.1
GCA_001987135.1
GCA_001987155.1
GCA_001987175.1
GCA_001987195.1
GCA_001987215.1
GCA_001987235.1
GCA_001987255.1
GCA_001987275.1
GCA_001987295.1
GCA_001987315.1
GCA_001987335.1
GCA_001987355.1
GCA_001987375.1
GCA_001987395.1
GCA_001987415.1
GCA_001987435.1
GCA_001987455.1
GCA_001987475.1
GCA_001987495.1
GCA_001987515.1
GCA_001987535.1
GCA_001987555.1
GCA_001987575.1
GCA_001987595.1
GCA_001987615.1
GCA_001987635.1
GCA_001987655.1
GCA_001987675.1
GCA_001987695.1
GCA_001987715.1
GCA_001987735.1
GCA_001987755.1
GCA_001987775.1
GCA_001987795.1
GCA_001987815.1
GCA_001987835.1
GCA_001987855.1
GCA_001987875.1
GCA_001987895.1
GCA_001987915.1
GCA_001987935.1
GCA_001987955.1
GCA_001987975.1
GCA_001987995.1
GCA_001988015.1
GCA_001988035.1
GCA_001988055.1
GCA_001988075.1
GCA_001988095.1
GCA_001988115.1
GCA_001988135.1
GCA_001988155.1
GCA_001988175.1
GCA_001988195.1
GCA_001988215.1
GCA_001988235.1
GCA_001988255.1
GCA_001988275.1
GCA_001988295.1
GCA_001988315.1
GCA_001988335.1
GCA_001988355.1
GCA_001988375.1
GCA_001988395.1
GCA_001988415.1
GCA_001988435.1
GCA_001988455.1
GCA_001988475.1
GCA_001988495.1
GCA_001988515.1
GCA_001988535.1
GCA_001988555.1
GCA_001988575.1
GCA_001988595.1
GCA_001988615.1
GCA_001988635.1
GCA_001988655.1
GCA_001988675.1
GCA_001988695.1
GCA_001988715.1
GCA_001988735.1
GCA_001988755.1
GCA_001988775.1
GCA_001988795.1
GCA_001988815.1
GCA_001988835.1
GCA_001988855.1
GCA_001988875.1
GCA_001988895.1
GCA_001988915.1
GCA_001988935.1
GCA_001988955.1
GCA_001988975.1
GCA_001988995.1
GCA_001989015.1
GCA_001989035.1
GCA_001989055.1
GCA_001989075.1
GCA_001989095.1
GCA_001989115.1
GCA_001989135.1
GCA_001989155.1
GCA_001989175.1
GCA_001989195.1
GCA_001989215.1
GCA_001989235.1
GCA_001989255.1
GCA_001989275.1
GCA_001989295.1
GCA_001989315.1
GCA_001989335.1
GCA_001989415.1
GCA_001989435.1
GCA_001989455.1
GCA_001989475.1
GCA_001989495.1
GCA_001989515.1
GCA_001989535.1
GCA_001989555.1
GCA_001989575.1
GCA_001989595.1
GCA_001989615.1
GCA_001989635.1
GCA_001989695.1
GCA_001990145.1
GCA_001990205.1
GCA_001990225.1
GCA_001990245.1
GCA_001991055.1
GCA_001991075.2
GCA_001991095.1
GCA_001996365.2
GCA_001997225.1
GCA_001997295.1
GCA_001997345.1
GCA_001997385.1
GCA_001997425.1
GCA_001997465.1
GCA_001997495.1
GCA_001997525.1
GCA_001997545.1
GCA_001997565.1
GCA_001997585.1
GCA_001997605.1
GCA_001997625.1
GCA_001997665.1
GCA_001997695.1
GCA_001997725.1
GCA_001997775.1
GCA_001997805.1
GCA_001997885.1
GCA_001997935.1
GCA_001997975.1
GCA_001998025.1
GCA_001998075.1
GCA_001998105.1
GCA_001998145.1
GCA_001998175.1
GCA_001998225.1
GCA_001998265.1
GCA_001998365.1
GCA_001998425.1
GCA_001998455.1
GCA_001998485.1
GCA_001998545.1
GCA_001998585.1
GCA_001998645.1
GCA_001998705.1
GCA_001998735.1
GCA_001998765.1
GCA_001998805.1
GCA_001998865.1
GCA_001998885.1
GCA_001998915.1
GCA_001998945.1
GCA_001998985.1
GCA_001999005.1
GCA_001999025.1
GCA_001999045.1
GCA_001999065.1
GCA_001999085.1
GCA_001999105.1
GCA_001999125.1
GCA_001999145.1
GCA_001999165.1
GCA_001999185.1
GCA_001999205.1
GCA_001999225.1
GCA_001999245.1
GCA_001999785.1
GCA_001999805.1
GCA_001999825.1
GCA_001999885.1
GCA_001999905.1
GCA_001999925.1
GCA_001999945.1
GCA_001999965.1
GCA_001999985.1
GCA_002000005.1
GCA_002000565.1
GCA_002000585.1
GCA_002000605.1
GCA_002000625.1
GCA_002000645.1
GCA_002000665.1
GCA_002000685.1
GCA_002000705.1
GCA_002000725.1
GCA_002000745.1
GCA_002000765.1
GCA_002000785.1
GCA_002000805.1
GCA_002000825.1
GCA_002000845.1
GCA_002000865.1
GCA_002000885.1
GCA_002000905.1
GCA_002000925.1
GCA_002000945.1
GCA_002000965.1
GCA_002000985.1
GCA_002002865.1
GCA_002002885.1
GCA_002002905.1
GCA_002002925.1
GCA_002003265.1
GCA_002003285.1
GCA_002003305.1
GCA_002003325.1
GCA_002003345.1
GCA_002003365.1
GCA_002003385.1
GCA_002005145.1
GCA_002005165.1
GCA_002005185.1
GCA_002005205.3
GCA_002005225.1
GCA_002005245.1
GCA_002005265.1
GCA_002005285.1
GCA_002005305.1
GCA_002005325.1
GCA_002005345.1
GCA_002005365.1
GCA_002005385.2
GCA_002005405.1
GCA_002005425.1
GCA_002005445.1
GCA_002005465.1
GCA_002005485.1
GCA_002005525.1
GCA_002006545.1
GCA_002006565.1
GCA_002007065.3
GCA_002007485.1
GCA_002007505.1
GCA_002007565.1
GCA_002007585.1
GCA_002007605.1
GCA_002007625.1
GCA_002007645.1
GCA_002007665.1
GCA_002007685.1
GCA_002007705.1
GCA_002007725.1
GCA_002007745.1
GCA_002007765.1
GCA_002007785.1
GCA_002007805.1
GCA_002007825.1
GCA_002007845.1
GCA_002007865.1
GCA_002007885.1
GCA_002007905.1
GCA_002007925.2
GCA_002008305.4
GCA_002009075.1
GCA_002009095.1
GCA_002009115.1
GCA_002009135.1
GCA_002009155.1
GCA_002009175.1
GCA_002009195.1
GCA_002009215.1
GCA_002009235.1
GCA_002009255.1
GCA_002009275.1
GCA_002009295.1
GCA_002009315.1
GCA_002009335.2
GCA_002009375.1
GCA_002009385.1
GCA_002009415.1
GCA_002009425.1
GCA_002011925.2
GCA_002011945.1
GCA_002011965.1
GCA_002011985.1
GCA_002012005.1
GCA_002012025.1
GCA_002012045.1
GCA_002012065.1
GCA_002012085.1
GCA_002012105.1
GCA_002012125.1
GCA_002012145.1
GCA_002012165.1
GCA_002012185.1
GCA_002012205.1
GCA_002012225.1
GCA_002012245.1
GCA_002012265.1
GCA_002012285.1
GCA_002012305.1
GCA_002012325.1
GCA_002012345.1
GCA_002012365.1
GCA_002018235.1
GCA_002018515.1
GCA_002019855.1
GCA_002021755.1
GCA_002021775.1
GCA_002021795.1
GCA_002021815.1
GCA_002021875.1
GCA_002021925.1
GCA_002021945.1
GCA_002021965.1
GCA_002021985.1
GCA_002022005.1
GCA_002022025.1
GCA_002022045.1
GCA_002022065.1
GCA_002022085.1
GCA_002022105.1
GCA_002022125.1
GCA_002022145.1
GCA_002022225.1
GCA_002022485.1
GCA_002022505.1
GCA_002022545.1
GCA_002022565.1
GCA_002022585.1
GCA_002022605.1
GCA_002022625.1
GCA_002022645.1
GCA_002022665.1
GCA_002022685.1
GCA_002022745.1
GCA_002023005.1
GCA_002023235.2
GCA_002023665.2
GCA_002024185.1
GCA_002024205.1
GCA_002024225.1
GCA_002024245.1
GCA_002024265.1
GCA_002024285.1
GCA_002024305.1
GCA_002024325.1
GCA_002024345.1
GCA_002024505.1
GCA_002024805.1
GCA_002024825.1
GCA_002024845.1
GCA_002024865.1
GCA_002024885.1
GCA_002025005.1
GCA_002025025.1
GCA_002025045.1
GCA_002025065.1
GCA_002025085.1
GCA_002025105.1
GCA_002025125.1
GCA_002025145.1
GCA_002025165.1
GCA_002025185.1
GCA_002025205.1
GCA_002025225.1
GCA_002025255.2
GCA_002025605.1
GCA_002025625.1
GCA_002025645.1
GCA_002025665.1
GCA_002025685.1
GCA_002025705.1
GCA_002025725.1
GCA_002028285.1
GCA_002028305.1
GCA_002028325.1
GCA_002028345.1
GCA_002028365.1
GCA_002028385.1
GCA_002028405.1
GCA_002028425.1
GCA_002037565.1
GCA_002043005.1
GCA_002043025.1
GCA_002043045.1
GCA_002055535.1
GCA_002055565.1
GCA_002055605.1
GCA_002055635.1
GCA_002055685.1
GCA_002055735.1
GCA_002055765.1
GCA_002055855.1
GCA_002055965.1
GCA_002056065.1
GCA_002056145.1
GCA_002056295.1
GCA_002056385.1
GCA_002056475.1
GCA_002056635.1
GCA_002056725.1
GCA_002056795.1
GCA_002057245.1
GCA_002057355.1
GCA_002057455.1
GCA_002057535.1
GCA_002058765.1
GCA_002059225.1
GCA_002067135.1
GCA_002068115.1
GCA_002068135.1
GCA_002068155.1
GCA_002068175.1
GCA_002068675.1
GCA_002068975.1
GCA_002069155.1
GCA_002072065.1
GCA_002072085.1
GCA_002072655.1
GCA_002072675.1
GCA_002072695.1
GCA_002072715.1
GCA_002072735.1
GCA_002072755.1
GCA_002072775.2
GCA_002072815.1
GCA_002073215.2
GCA_002073235.2
GCA_002073255.2
GCA_002073275.2
GCA_002073295.2
GCA_002073315.2
GCA_002073335.2
GCA_002073355.2
GCA_002073375.2
GCA_002073395.2
GCA_002073415.2
GCA_002073435.2
GCA_002073455.2
GCA_002073475.2
GCA_002073495.2
GCA_002073515.2
GCA_002073535.2
GCA_002073555.2
GCA_002073575.2
GCA_002073595.2
GCA_002073615.2
GCA_002073635.2
GCA_002073655.2
GCA_002073675.2
GCA_002073695.2
GCA_002073715.2
GCA_002073735.2
GCA_002073755.2
GCA_002073775.2
GCA_002073795.2
GCA_002073815.2
GCA_002073835.2
GCA_002073875.2
GCA_002073895.1
GCA_002073915.1
GCA_002073975.1
GCA_002073995.1
GCA_002074015.1
GCA_002074055.1
GCA_002074075.1
GCA_002074095.1
GCA_002074115.1
GCA_002074135.1
GCA_002074155.1
GCA_002075065.1
GCA_002075105.1
GCA_002075285.3
GCA_002075795.1
GCA_002075815.1
GCA_002075835.1
GCA_002076835.1
GCA_002076855.1
GCA_002076875.1
GCA_002076895.1
GCA_002076915.1
GCA_002076935.1
GCA_002076955.1
GCA_002077155.1
GCA_002077175.1
GCA_002077195.1
GCA_002077215.1
GCA_002078255.1
GCA_002078275.1
GCA_002078295.1
GCA_002078315.1
GCA_002078335.1
GCA_002078355.1
GCA_002078375.2
GCA_002078395.2
GCA_002078415.1
GCA_002078435.1
GCA_002078455.2
GCA_002078475.2
GCA_002078495.1
GCA_002078615.2
GCA_002078765.2
GCA_002078855.1
GCA_002078895.1
GCA_002078915.1
GCA_002078935.1
GCA_002078955.1
GCA_002078975.2
GCA_002078995.2
GCA_002079225.1
GCA_002079245.1
GCA_002079265.1
GCA_002079285.1
GCA_002079305.1
GCA_002079945.1
GCA_002079965.1
GCA_002080065.1
GCA_002080125.1
GCA_002080395.1
GCA_002080415.1
GCA_002080435.1
GCA_002080455.1
GCA_002080475.1
GCA_002081995.1
GCA_002082015.1
GCA_002082135.1
GCA_002082155.1
GCA_002082175.1
GCA_002082195.1
GCA_002082215.1
GCA_002082565.1
GCA_002082585.1
GCA_002082605.1
GCA_002082625.2
GCA_002082645.1
GCA_002082665.1
GCA_002082685.1
GCA_002082705.1
GCA_002082725.1
GCA_002082745.1
GCA_002082765.1
GCA_002082785.1
GCA_002082805.1
GCA_002082825.1
GCA_002082845.1
GCA_002082865.1
GCA_002082885.1
GCA_002085525.1
GCA_002085605.1
GCA_002085625.1
GCA_002085645.1
GCA_002085695.1
GCA_002085715.1
GCA_002085735.1
GCA_002085755.1
GCA_002085775.1
GCA_002085795.1
GCA_002085815.1
GCA_002085835.1
GCA_002088315.1
GCA_002088335.1
GCA_002088355.1
GCA_002088995.1
GCA_002089035.2
GCA_002089055.1
GCA_002089075.2
GCA_002089095.2
GCA_002089115.2
GCA_002090195.1
GCA_002090215.1
GCA_002090235.1
GCA_002090275.1
GCA_002090295.1
GCA_002090315.1
GCA_002090335.1
GCA_002090355.1
GCA_002094915.1
GCA_002094935.1
GCA_002094955.1
GCA_002094975.1
GCA_002094995.1
GCA_002095975.1
GCA_002095995.1
GCA_002096015.1
GCA_002096035.1
GCA_002096055.1
GCA_002096075.1
GCA_002096095.1
GCA_002096115.1
GCA_002096135.1
GCA_002096155.1
GCA_002096975.1
GCA_002097035.1
GCA_002097535.1
GCA_002097595.2
GCA_002097715.1
GCA_002101275.1
GCA_002101295.1
GCA_002101315.1
GCA_002101335.1
GCA_002101355.1
GCA_002101375.1
GCA_002101395.1
GCA_002102455.2
GCA_002104335.1
GCA_002104555.1
GCA_002104575.1
GCA_002104595.1
GCA_002104615.1
GCA_002105535.1
GCA_002105555.1
GCA_002105575.1
GCA_002105595.1
GCA_002105615.1
GCA_002105635.1
GCA_002105655.1
GCA_002105675.1
GCA_002105695.1
GCA_002105715.1
GCA_002105735.1
GCA_002105755.1
GCA_002105775.1
GCA_002108455.1
GCA_002109325.1
GCA_002109345.1
GCA_002109365.1
GCA_002109385.1
GCA_002109405.1
GCA_002109425.1
GCA_002110925.1
GCA_002110945.1
GCA_002110965.1
GCA_002110985.1
GCA_002111005.1
GCA_002111025.1
GCA_002111045.1
GCA_002111065.1
GCA_002111085.1
GCA_002111105.1
GCA_002111125.1
GCA_002111145.1
GCA_002111165.1
GCA_002111185.1
GCA_002111205.1
GCA_002111225.1
GCA_002111245.1
GCA_002111265.1
GCA_002111285.1
GCA_002111305.1
GCA_002111325.1
GCA_002111345.1
GCA_002111365.1
GCA_002111385.1
GCA_002111405.1
GCA_002113805.1
GCA_002113825.1
GCA_002113845.3
GCA_002113865.1
GCA_002116675.1
GCA_002116695.1
GCA_002116715.2
GCA_002116735.1
GCA_002116755.1
GCA_002116775.1
GCA_002116795.1
GCA_002116815.1
GCA_002116835.1
GCA_002116855.1
GCA_002116885.1
GCA_002116905.1
GCA_002116925.1
GCA_002116945.1
GCA_002116955.1
GCA_002116985.1
GCA_002117005.1
GCA_002117025.1
GCA_002117045.1
GCA_002117085.1
GCA_002117105.1
GCA_002117125.1
GCA_002117165.1
GCA_002117185.1
GCA_002117225.1
GCA_002117245.1
GCA_002117265.1
GCA_002117285.1
GCA_002117305.1
GCA_002117325.1
GCA_002117345.1
GCA_002117375.1
GCA_002117405.1
GCA_002117425.1
GCA_002117445.1
GCA_002117465.1
GCA_002117485.1
GCA_002117725.1
GCA_002117815.2
GCA_002117855.1
GCA_002117875.1
GCA_002118095.1
GCA_002119485.1
GCA_002119505.2
GCA_002119525.1
GCA_002119545.1
GCA_002119565.1
GCA_002119585.1
GCA_002119605.1
GCA_002119625.1
GCA_002119645.1
GCA_002119665.1
GCA_002119685.1
GCA_002119705.1
GCA_002119725.1
GCA_002119745.1
GCA_002119765.1
GCA_002119825.1
GCA_002119845.1
GCA_002125925.1
GCA_002127965.1
GCA_002127985.1
GCA_002128005.1
GCA_002128025.1
GCA_002128045.1
GCA_002128065.1
GCA_002128085.1
GCA_002128105.1
GCA_002128125.1
GCA_002128145.1
GCA_002128165.1
GCA_002128185.1
GCA_002128205.1
GCA_002128235.1
GCA_002128265.1
GCA_002128285.1
GCA_002128305.1
GCA_002128325.1
GCA_002128345.1
GCA_002128365.1
GCA_002128385.1
GCA_002138395.1
GCA_002138415.1
GCA_002139855.1
GCA_002139875.1
GCA_002139895.1
GCA_002139915.1
GCA_002139935.1
GCA_002139955.1
GCA_002139975.1
GCA_002139995.1
GCA_002140035.1
GCA_002140055.1
GCA_002140075.1
GCA_002140115.1
GCA_002142475.1
GCA_002142495.1
GCA_002142555.1
GCA_002142575.1
GCA_002142595.1
GCA_002142615.1
GCA_002142635.1
GCA_002142655.1
GCA_002142675.1
GCA_002142695.1
GCA_002142715.1
GCA_002147855.1
GCA_002148175.1
GCA_002148195.1
GCA_002148215.1
GCA_002148235.1
GCA_002148255.1
GCA_002149065.1
GCA_002149085.1
GCA_002149105.1
GCA_002150905.1
GCA_002151445.1
GCA_002151465.1
GCA_002151485.1
GCA_002151505.1
GCA_002151545.1
GCA_002155145.1
GCA_002155165.1
GCA_002155245.1
GCA_002155265.1
GCA_002155285.1
GCA_002156705.1
GCA_002156725.1
GCA_002156745.1
GCA_002156765.1
GCA_002156785.1
GCA_002156805.1
GCA_002156825.1
GCA_002156845.1
GCA_002156965.1
GCA_002157125.1
GCA_002157145.1
GCA_002157165.1
GCA_002157185.1
GCA_002157205.1
GCA_002157225.2
GCA_002157245.1
GCA_002157265.1
GCA_002157735.2
GCA_002157835.1
GCA_002157855.1
GCA_002157875.1
GCA_002157895.1
GCA_002158845.1
GCA_002158865.1
GCA_002158885.1
GCA_002158905.1
GCA_002158925.1
GCA_002158945.1
GCA_002162015.1
GCA_002162035.1
GCA_002162055.1
GCA_002162095.1
GCA_002162115.1
GCA_002162135.1
GCA_002162175.1
GCA_002162195.1
GCA_002162215.1
GCA_002162235.1
GCA_002162255.1
GCA_002162275.1
GCA_002162295.1
GCA_002162315.1
GCA_002162335.1
GCA_002162375.1
GCA_002163545.1
GCA_002163565.1
GCA_002163585.1
GCA_002163605.1
GCA_002163625.1
GCA_002163655.1
GCA_002163675.1
GCA_002163695.1
GCA_002163715.1
GCA_002163735.1
GCA_002163755.1
GCA_002163775.1
GCA_002163815.1
GCA_002163835.1
GCA_002163855.1
GCA_002163875.1
GCA_002163895.1
GCA_002163915.1
GCA_002163935.1
GCA_002163955.1
GCA_002163975.1
GCA_002163995.1
GCA_002164595.2
GCA_002164635.4
GCA_002164645.3
GCA_002164805.3
GCA_002164855.2
GCA_002164865.2
GCA_002164975.2
GCA_002165095.2
GCA_002165115.2
GCA_002165245.3
GCA_002165255.2
GCA_002165295.2
GCA_002165305.2
GCA_002165345.2
GCA_002165375.2
GCA_002166795.1
GCA_002173495.1
GCA_002173515.1
GCA_002173535.1
GCA_002173555.1
GCA_002173575.1
GCA_002173595.1
GCA_002173615.1
GCA_002173635.1
GCA_002173655.1
GCA_002173695.1
GCA_002173715.1
GCA_002173735.1
GCA_002173755.1
GCA_002173775.1
GCA_002174195.1
GCA_002174215.1
GCA_002174235.1
GCA_002174255.1
GCA_002174695.2
GCA_002176815.1
GCA_002176835.1
GCA_002176855.1
GCA_002180055.1
GCA_002180075.1
GCA_002180095.1
GCA_002180115.1
GCA_002180135.1
GCA_002180155.1
GCA_002180175.1
GCA_002180195.1
GCA_002180215.1
GCA_002180235.1
GCA_002180255.1
GCA_002180275.1
GCA_002180295.1
GCA_002180315.1
GCA_002180335.1
GCA_002184245.1
GCA_002186515.2
GCA_002187935.3
GCA_002189545.2
GCA_002189675.2
GCA_002189695.1
GCA_002191235.1
GCA_002191255.1
GCA_002191275.1
GCA_002191295.1
GCA_002191315.1
GCA_002191335.1
GCA_002191355.1
GCA_002191375.1
GCA_002191395.1
GCA_002191415.1
GCA_002191435.1
GCA_002191455.1
GCA_002191475.1
GCA_002191495.1
GCA_002191515.1
GCA_002191535.1
GCA_002191555.1
GCA_002191575.1
GCA_002191595.1
GCA_002191615.1
GCA_002191635.1
GCA_002191655.1
GCA_002191675.1
GCA_002191695.1
GCA_002191715.1
GCA_002191735.1
GCA_002191755.1
GCA_002191775.1
GCA_002191795.1
GCA_002191815.1
GCA_002191835.1
GCA_002191855.1
GCA_002191875.1
GCA_002191895.1
GCA_002191915.1
GCA_002191935.1
GCA_002191995.1
GCA_002192015.1
GCA_002192035.1
GCA_002192055.1
GCA_002192075.1
GCA_002192095.1
GCA_002192115.1
GCA_002192135.1
GCA_002192155.1
GCA_002192175.1
GCA_002192195.1
GCA_002192215.1
GCA_002192235.1
GCA_002192255.1
GCA_002192275.1
GCA_002192295.1
GCA_002192315.1
GCA_002192335.1
GCA_002192355.1
GCA_002192375.1
GCA_002192395.1
GCA_002192415.1
GCA_002192435.1
GCA_002192455.1
GCA_002192475.1
GCA_002192495.1
GCA_002192515.1
GCA_002192565.1
GCA_002192595.1
GCA_002192615.1
GCA_002192635.1
GCA_002193095.1
GCA_002196475.1
GCA_002196495.1
GCA_002196515.1
GCA_002196535.1
GCA_002196555.1
GCA_002197025.1
GCA_002197045.1
GCA_002197065.1
GCA_002197085.1
GCA_002197105.1
GCA_002197125.1
GCA_002197145.1
GCA_002197165.1
GCA_002197185.1
GCA_002197205.1
GCA_002197225.1
GCA_002197245.1
GCA_002197265.1
GCA_002197285.1
GCA_002197305.1
GCA_002197325.1
GCA_002197345.1
GCA_002197365.1
GCA_002197385.1
GCA_002197405.1
GCA_002197425.1
GCA_002197445.1
GCA_002197465.1
GCA_002197485.1
GCA_002197505.1
GCA_002197645.1
GCA_002201475.1
GCA_002201495.1
GCA_002201515.1
GCA_002201795.1
GCA_002201815.1
GCA_002201835.1
GCA_002201855.1
GCA_002201875.1
GCA_002201895.1
GCA_002201915.1
GCA_002201935.1
GCA_002201955.1
GCA_002201975.1
GCA_002201995.1
GCA_002202015.1
GCA_002202035.1
GCA_002202055.1
GCA_002202075.1
GCA_002202095.1
GCA_002202115.1
GCA_002202135.1
GCA_002202155.1
GCA_002202175.1
GCA_002202195.1
GCA_002202215.1
GCA_002202235.1
GCA_002202255.1
GCA_002202275.1
GCA_002202295.1
GCA_002204555.1
GCA_002204575.1
GCA_002204775.1
GCA_002204915.1
GCA_002205315.1
GCA_002205335.1
GCA_002205355.1
GCA_002205375.1
GCA_002205395.1
GCA_002205435.1
GCA_002205455.1
GCA_002205475.1
GCA_002205495.2
GCA_002205515.1
GCA_002205535.1
GCA_002205555.1
GCA_002205575.1
GCA_002205595.1
GCA_002205715.1
GCA_002205735.1
GCA_002205755.1
GCA_002205775.2
GCA_002208095.1
GCA_002208115.1
GCA_002208135.1
GCA_002208175.1
GCA_002208195.1
GCA_002208215.1
GCA_002208235.1
GCA_002208255.1
GCA_002208315.1
GCA_002208645.1
GCA_002208665.2
GCA_002208685.2
GCA_002208705.2
GCA_002208725.2
GCA_002208745.2
GCA_002208765.2
GCA_002208785.2
GCA_002208805.2
GCA_002208825.2
GCA_002208845.2
GCA_002208865.2
GCA_002208885.2
GCA_002208905.2
GCA_002208925.2
GCA_002208945.2
GCA_002208965.2
GCA_002208985.3
GCA_002209005.1
GCA_002209025.1
GCA_002209045.1
GCA_002209065.1
GCA_002209085.2
GCA_002209105.2
GCA_002209125.2
GCA_002209145.2
GCA_002209165.2
GCA_002209185.2
GCA_002209205.2
GCA_002209225.2
GCA_002209245.2
GCA_002209265.2
GCA_002209305.1
GCA_002209325.1
GCA_002209385.1
GCA_002209405.1
GCA_002209425.1
GCA_002209445.1
GCA_002209725.2
GCA_002210025.1
GCA_002210065.1
GCA_002211505.1
GCA_002211525.1
GCA_002211565.1
GCA_002211585.1
GCA_002211605.1
GCA_002211625.1
GCA_002211645.1
GCA_002211665.1
GCA_002211685.1
GCA_002211705.1
GCA_002211725.1
GCA_002211745.1
GCA_002211765.1
GCA_002211785.1
GCA_002211825.1
GCA_002211845.1
GCA_002211865.1
GCA_002211885.1
GCA_002211905.1
GCA_002211925.1
GCA_002211965.1
GCA_002211985.1
GCA_002212005.1
GCA_002212025.1
GCA_002213505.1
GCA_002213525.1
GCA_002213545.1
GCA_002213565.1
GCA_002213585.1
GCA_002213605.1
GCA_002213625.1
GCA_002213645.1
GCA_002213665.1
GCA_002213685.1
GCA_002213705.1
GCA_002213725.1
GCA_002213745.1
GCA_002213765.1
GCA_002213785.1
GCA_002213805.1
GCA_002213825.1
GCA_002213845.1
GCA_002213865.1
GCA_002213885.1
GCA_002213905.1
GCA_002213925.1
GCA_002213945.1
GCA_002213965.1
GCA_002213985.1
GCA_002214005.1
GCA_002214025.1
GCA_002214045.1
GCA_002214065.1
GCA_002214085.1
GCA_002214105.1
GCA_002214125.1
GCA_002214145.1
GCA_002214185.1
GCA_002214205.1
GCA_002214245.1
GCA_002214265.1
GCA_002214285.1
GCA_002214305.1
GCA_002214345.1
GCA_002214365.1
GCA_002214385.1
GCA_002214395.1
GCA_002214425.1
GCA_002214445.1
GCA_002214465.1
GCA_002214485.1
GCA_002214505.1
GCA_002214525.1
GCA_002214545.1
GCA_002214565.1
GCA_002214585.1
GCA_002214605.1
GCA_002214625.2
GCA_002214645.1
GCA_002214665.1
GCA_002214685.1
GCA_002214705.1
GCA_002214725.1
GCA_002214745.2
GCA_002214765.1
GCA_002214785.1
GCA_002214805.1
GCA_002214825.1
GCA_002215055.1
GCA_002215075.1
GCA_002215095.1
GCA_002215115.1
GCA_002215135.1
GCA_002215155.1
GCA_002215175.1
GCA_002215195.1
GCA_002215345.1
GCA_002215385.1
GCA_002215405.1
GCA_002215425.1
GCA_002215445.1
GCA_002215485.1
GCA_002215495.1
GCA_002215525.1
GCA_002215535.1
GCA_002215565.1
GCA_002215585.1
GCA_002215605.1
GCA_002215625.1
GCA_002216065.1
GCA_002216085.1
GCA_002216125.1
GCA_002216145.1
GCA_002216165.1
GCA_002216685.1
GCA_002216705.1
GCA_002216755.1
GCA_002216775.1
GCA_002216795.1
GCA_002216815.1
GCA_002216835.1
GCA_002216855.1
GCA_002216875.1
GCA_002217795.2
GCA_002218025.2
GCA_002218045.2
GCA_002218195.1
GCA_002218245.1
GCA_002218265.1
GCA_002218285.1
GCA_002219245.1
GCA_002219265.1
GCA_002219285.1
GCA_002220075.1
GCA_002220095.1
GCA_002220115.1
GCA_002220135.1
GCA_002220155.1
GCA_002220175.1
GCA_002220195.1
GCA_002220215.1
GCA_002220265.1
GCA_002220285.1
GCA_002220305.1
GCA_002220325.1
GCA_002220345.1
GCA_002220465.1
GCA_002220485.1
GCA_002220515.1
GCA_002220535.1
GCA_002220555.1
GCA_002220575.1
GCA_002220595.1
GCA_002220615.1
GCA_002220635.1
GCA_002220655.1
GCA_002220675.1
GCA_002220695.1
GCA_002220715.1
GCA_002220735.1
GCA_002220755.1
GCA_002220775.1
GCA_002220795.1
GCA_002220815.1
GCA_002220985.3
GCA_002221505.1
GCA_002221525.1
GCA_002221555.2
GCA_002221625.2
GCA_002221705.2
GCA_002222535.1
GCA_002222555.1
GCA_002222575.1
GCA_002222595.2
GCA_002222615.2
GCA_002222635.1
GCA_002222655.1
GCA_002223805.1
GCA_002224265.1
GCA_002224285.1
GCA_002224305.1
GCA_002224325.1
GCA_002224345.1
GCA_002224365.1
GCA_002224385.1
GCA_002224405.1
GCA_002224425.1
GCA_002224445.1
GCA_002224465.1
GCA_002224485.1
GCA_002224505.1
GCA_002224525.1
GCA_002224545.1
GCA_002224565.1
GCA_002224585.2
GCA_002224605.1
GCA_002224625.1
GCA_002224645.1
GCA_002234355.1
GCA_002234455.1
GCA_002234475.1
GCA_002234495.1
GCA_002234515.1
GCA_002234535.1
GCA_002234555.1
GCA_002234575.2
GCA_002234735.2
GCA_002234755.2
GCA_002234775.1
GCA_002234795.1
GCA_002234855.1
GCA_002236855.1
GCA_002236875.1
GCA_002236895.1
GCA_002237285.1
GCA_002237305.1
GCA_002237325.1
GCA_002237405.1
GCA_002237425.1
GCA_002237445.1
GCA_002237465.1
GCA_002237515.1
GCA_002237535.1
GCA_002237555.1
GCA_002237575.1
GCA_002237595.1
GCA_002237615.1
GCA_002238275.1
GCA_002238295.1
GCA_002238315.1
GCA_002238335.1
GCA_002238355.1
GCA_002238375.1
GCA_002238395.1
GCA_002239895.2
GCA_002240035.1
GCA_002240055.1
GCA_002240075.1
GCA_002240095.1
GCA_002240115.1
GCA_002240135.1
GCA_002240155.1
GCA_002240185.1
GCA_002240205.1
GCA_002240225.1
GCA_002240245.1
GCA_002240265.1
GCA_002240295.1
GCA_002240315.1
GCA_002240335.1
GCA_002240355.1
GCA_002240375.2
GCA_002240395.1
GCA_002240415.1
GCA_002240435.1
GCA_002240455.1
GCA_002240475.1
GCA_002240495.1
GCA_002240515.1
GCA_002242175.1
GCA_002242615.1
GCA_002243285.1
GCA_002243305.1
GCA_002243325.2
GCA_002243345.3
GCA_002243365.1
GCA_002243385.1
GCA_002243405.1
GCA_002243445.1
GCA_002243495.1
GCA_002243535.1
GCA_002243555.1
GCA_002243605.1
GCA_002243625.1
GCA_002243645.1
GCA_002243665.1
GCA_002243685.1
GCA_002243705.1
GCA_002246595.3
GCA_002248115.3
GCA_002249955.1
GCA_002249975.3
GCA_002249995.1
GCA_002250015.1
GCA_002250035.1
GCA_002250055.1
GCA_002250075.1
GCA_002250095.2
GCA_002250115.1
GCA_002250745.2
GCA_002250885.2
GCA_002250905.2
GCA_002250925.2
GCA_002250945.2
GCA_002250965.2
GCA_002251005.2
GCA_002251025.2
GCA_002251045.2
GCA_002251055.2
GCA_002251115.2
GCA_002251875.3
GCA_002257505.1
GCA_002257525.1
GCA_002257545.1
GCA_002257565.1
GCA_002257585.1
GCA_002257605.1
GCA_002257625.1
GCA_002257765.2
GCA_002260685.1
GCA_002262955.1
GCA_002262975.1
GCA_002262995.1
GCA_002263015.1
GCA_002263495.1
GCA_002263515.1
GCA_002266435.2
GCA_002266465.2
GCA_002269175.1
GCA_002269195.1
GCA_002269215.1
GCA_002269255.1
GCA_002269275.1
GCA_002269295.1
GCA_002269325.1
GCA_002269345.1
GCA_002269365.1
GCA_002269385.1
GCA_002269405.1
GCA_002269425.1
GCA_002271195.1
GCA_002271215.1
GCA_002271235.1
GCA_002276165.1
GCA_002277895.1
GCA_002277915.1
GCA_002277935.1
GCA_002277955.1
GCA_002277975.1
GCA_002277995.2
GCA_002278015.2
GCA_002278035.1
GCA_002278055.1
GCA_002278075.1
GCA_002278095.1
GCA_002278115.2
GCA_002278135.2
GCA_002282915.1
GCA_002284855.1
GCA_002285455.1
GCA_002285475.1
GCA_002285495.1
GCA_002285515.1
GCA_002285535.1
GCA_002285575.1
GCA_002285595.1
GCA_002285615.1
GCA_002285635.2
GCA_002285655.1
GCA_002285675.1
GCA_002285695.1
GCA_002285715.1
GCA_002285735.1
GCA_002285755.1
GCA_002285775.1
GCA_002285795.1
GCA_002285815.1
GCA_002285835.1
GCA_002285855.1
GCA_002285905.1
GCA_002285935.1
GCA_002285955.1
GCA_002285975.1
GCA_002285995.1
GCA_002286015.1
GCA_002286035.1
GCA_002286055.1
GCA_002286075.1
GCA_002286095.1
GCA_002286115.1
GCA_002286135.1
GCA_002286155.1
GCA_002286175.1
GCA_002286215.1
GCA_002286235.1
GCA_002286255.1
GCA_002286275.1
GCA_002286295.1
GCA_002286315.1
GCA_002286335.1
GCA_002286355.1
GCA_002286375.1
GCA_002287505.1
GCA_002287545.1
GCA_002287605.1
GCA_002287705.1
GCA_002287725.2
GCA_002287905.1
GCA_002287925.1
GCA_002287945.1
GCA_002287985.1
GCA_002288025.1
GCA_002288045.1
GCA_002288065.1
GCA_002288075.1
GCA_002288125.1
GCA_002288155.1
GCA_002288205.1
GCA_002288225.1
GCA_002288245.1
GCA_002288285.1
GCA_002288325.1
GCA_002288385.1
GCA_002288485.1
GCA_002288505.1
GCA_002288525.1
GCA_002288545.1
GCA_002288565.1
GCA_002288585.1
GCA_002289045.2
GCA_002289205.1
GCA_002290025.1
GCA_002290045.1
GCA_002290065.1
GCA_002290085.1
GCA_002290105.1
GCA_002290125.1
GCA_002290145.1
GCA_002290165.1
GCA_002290185.1
GCA_002290205.1
GCA_002290225.1
GCA_002290265.1
GCA_002290285.1
GCA_002290305.1
GCA_002290345.1
GCA_002290665.1
GCA_002290685.1
GCA_002290705.1
GCA_002290725.1
GCA_002290745.1
GCA_002290765.1
GCA_002290785.1
GCA_002290805.1
GCA_002291205.1
GCA_002291245.1
GCA_002291265.1
GCA_002291285.1
GCA_002291325.1
GCA_002291345.1
GCA_002291385.1
GCA_002291405.1
GCA_002291425.1
GCA_002291445.1
GCA_002291465.1
GCA_002300135.1
GCA_002300675.2
GCA_002302315.1
GCA_002302335.1
GCA_002302355.1
GCA_002302395.1
GCA_002302415.1
GCA_002302445.1
GCA_002302475.1
GCA_002302495.1
GCA_002302515.1
GCA_002302535.1
GCA_002302565.1
GCA_002302595.1
GCA_002302615.1
GCA_002302635.1
GCA_002302655.1
GCA_002303275.1
GCA_002305875.1
GCA_002305895.1
GCA_002307355.1
GCA_002309515.1
GCA_002309535.1
GCA_002309555.1
GCA_002310295.2
GCA_002310315.1
GCA_002310335.1
GCA_002310355.1
GCA_002310375.3
GCA_002310395.1
GCA_002310435.1
GCA_002310455.2
GCA_002310475.1
GCA_002310495.1
GCA_002310515.1
GCA_002310535.1
GCA_002310555.1
GCA_002310575.1
GCA_002310595.1
GCA_002310615.1
GCA_002310635.1
GCA_002310655.1
GCA_002310675.1
GCA_002310695.1
GCA_002310715.1
GCA_002310735.1
GCA_002310795.1
GCA_002310815.1
GCA_002310835.1
GCA_002310855.1
GCA_002310875.1
GCA_002310895.1
GCA_002310915.1
GCA_002312965.1
GCA_002312985.1
GCA_002313025.1
GCA_002313045.1
GCA_002313065.1
GCA_002313085.1
GCA_002313105.1
GCA_002313125.1
GCA_002327105.1
GCA_002327125.1
GCA_002327145.1
GCA_002327165.1
GCA_002327185.1
GCA_002327205.1
GCA_002334625.1
GCA_002334685.1
GCA_002335685.1
GCA_002345985.1
GCA_002346005.1
GCA_002346025.1
GCA_002346045.1
GCA_002346065.1
GCA_002346085.1
GCA_002346105.1
GCA_002346125.1
GCA_002346145.1
GCA_002346165.1
GCA_002346205.1
GCA_002354875.1
GCA_002354895.1
GCA_002355135.1
GCA_002355155.1
GCA_002355175.1
GCA_002355195.1
GCA_002355215.1
GCA_002355275.1
GCA_002355295.1
GCA_002355315.1
GCA_002355335.1
GCA_002355355.1
GCA_002355375.1
GCA_002355395.1
GCA_002355415.1
GCA_002355435.1
GCA_002355455.1
GCA_002355475.1
GCA_002355495.1
GCA_002355515.1
GCA_002355535.1
GCA_002355555.1
GCA_002355575.1
GCA_002355595.1
GCA_002355615.1
GCA_002355635.1
GCA_002355655.1
GCA_002355675.1
GCA_002355695.1
GCA_002355715.1
GCA_002355735.1
GCA_002355755.1
GCA_002355775.1
GCA_002355795.1
GCA_002355815.1
GCA_002355835.1
GCA_002355855.1
GCA_002355875.1
GCA_002355895.1
GCA_002355935.1
GCA_002355955.1
GCA_002355975.1
GCA_002355995.1
GCA_002356015.1
GCA_002356035.1
GCA_002356055.1
GCA_002356075.1
GCA_002356095.1
GCA_002356115.1
GCA_002356135.1
GCA_002356155.1
GCA_002356175.1
GCA_002356195.1
GCA_002356215.1
GCA_002356235.1
GCA_002356255.1
GCA_002356275.1
GCA_002356295.1
GCA_002356315.1
GCA_002356335.1
GCA_002356355.1
GCA_002356375.1
GCA_002356395.1
GCA_002356415.1
GCA_002356435.2
GCA_002356455.1
GCA_002356495.1
GCA_002356515.1
GCA_002356535.1
GCA_002356555.2
GCA_002356575.1
GCA_002356595.1
GCA_002356635.1
GCA_002356655.1
GCA_002356675.1
GCA_002356695.1
GCA_002356715.1
GCA_002356735.1
GCA_002356755.1
GCA_002356775.1
GCA_002356795.1
GCA_002356815.1
GCA_002356835.1
GCA_002356855.1
GCA_002356875.1
GCA_002356895.1
GCA_002356915.1
GCA_002356935.1
GCA_002356955.1
GCA_002356975.1
GCA_002356995.1
GCA_002357015.1
GCA_002357035.1
GCA_002357055.1
GCA_002357075.1
GCA_002357095.1
GCA_002357115.1
GCA_002357135.1
GCA_002357155.1
GCA_002357175.1
GCA_002357195.1
GCA_002357215.1
GCA_002357235.1
GCA_002357255.1
GCA_002357275.1
GCA_002357295.1
GCA_002357315.1
GCA_002357335.1
GCA_002357355.1
GCA_002357375.1
GCA_002357395.1
GCA_002357415.1
GCA_002357435.1
GCA_002357455.1
GCA_002357475.1
GCA_002357495.1
GCA_002357515.1
GCA_002357535.1
GCA_002357555.1
GCA_002357575.1
GCA_002357595.1
GCA_002357615.1
GCA_002357635.1
GCA_002357655.1
GCA_002357675.1
GCA_002357695.1
GCA_002357715.1
GCA_002357735.1
GCA_002357755.1
GCA_002357775.1
GCA_002357795.1
GCA_002357815.1
GCA_002357835.1
GCA_002357855.1
GCA_002357875.1
GCA_002357895.1
GCA_002357915.1
GCA_002357935.1
GCA_002357955.1
GCA_002357975.1
GCA_002357995.1
GCA_002358035.1
GCA_002367955.1
GCA_002367975.1
GCA_002367995.1
GCA_002368015.1
GCA_002368035.1
GCA_002368055.1
GCA_002368075.1
GCA_002368095.1
GCA_002368115.1
GCA_002368135.1
GCA_002368155.1
GCA_002368175.1
GCA_002368195.1
GCA_002368215.1
GCA_002368235.1
GCA_002368255.1
GCA_002368275.1
GCA_002368295.1
GCA_002368315.1
GCA_002368335.1
GCA_002368355.1
GCA_002368395.1
GCA_002368415.1
GCA_002368435.1
GCA_002368455.1
GCA_002369955.1
GCA_002370195.2
GCA_002370355.1
GCA_002370375.1
GCA_002370395.1
GCA_002370415.1
GCA_002370525.2
GCA_002374815.1
GCA_002374845.2
GCA_002379145.2
GCA_002381265.1
GCA_002381285.1
GCA_002381305.1
GCA_002381325.1
GCA_002381345.1
GCA_002381365.1
GCA_002381385.1
GCA_002386165.1
GCA_002386185.1
GCA_002386205.1
GCA_002386225.2
GCA_002386245.1
GCA_002386265.1
GCA_002386285.1
GCA_002386305.1
GCA_002386325.1
GCA_002386345.1
GCA_002386365.1
GCA_002386385.1
GCA_002393225.1
GCA_002393245.1
GCA_002393265.1
GCA_002393365.1
GCA_002393385.1
GCA_002393405.1
GCA_002393425.1
GCA_002393445.1
GCA_002393465.1
GCA_002393485.1
GCA_002393505.1
GCA_002393525.1
GCA_002407065.1
GCA_002407085.1
GCA_002407105.1
GCA_002407125.1
GCA_002407145.1
GCA_002407165.1
GCA_002407185.1
GCA_002407205.1
GCA_002407245.1
GCA_002407265.1
GCA_002407485.1
GCA_002407505.1
GCA_002407525.3
GCA_002411865.3
GCA_002412025.1
GCA_002412045.1
GCA_002441855.2
GCA_002441935.1
GCA_002441955.1
GCA_002441975.1
GCA_002442495.2
GCA_002442515.1
GCA_002442535.1
GCA_002442555.1
GCA_002442575.1
GCA_002442595.1
GCA_002442615.1
GCA_002442635.1
GCA_002442655.1
GCA_002442675.1
GCA_002442695.1
GCA_002442715.1
GCA_002442735.1
GCA_002442755.1
GCA_002442775.1
GCA_002442795.1
GCA_002442815.1
GCA_002442835.1
GCA_002442855.1
GCA_002442875.1
GCA_002442895.1
GCA_002442915.1
GCA_002442935.1
GCA_002442955.1
GCA_002442975.1
GCA_002442995.2
GCA_002443015.2
GCA_002443035.1
GCA_002443055.1
GCA_002443095.1
GCA_002443115.1
GCA_002443135.1
GCA_002443155.1
GCA_002443175.1
GCA_002446875.1
GCA_002446895.1
GCA_002446915.1
GCA_002446935.1
GCA_002446955.1
GCA_002446975.1
GCA_002446995.1
GCA_002447015.1
GCA_002447035.1
GCA_002447055.1
GCA_002447075.1
GCA_002447095.1
GCA_002447115.1
GCA_002447135.1
GCA_002447155.1
GCA_002447175.1
GCA_002447195.1
GCA_002447215.1
GCA_002447235.1
GCA_002447255.1
GCA_002447275.1
GCA_002447295.1
GCA_002447315.1
GCA_002447335.1
GCA_002447355.1
GCA_002447375.1
GCA_002447395.1
GCA_002447415.1
GCA_002447435.1
GCA_002447455.1
GCA_002447475.1
GCA_002447495.1
GCA_002447515.1
GCA_002447535.1
GCA_002447555.1
GCA_002447575.1
GCA_002447595.1
GCA_002447615.1
GCA_002447635.1
GCA_002447655.1
GCA_002447675.1
GCA_002447695.1
GCA_002447715.1
GCA_002447735.1
GCA_002447755.1
GCA_002447775.1
GCA_002447795.1
GCA_002447815.1
GCA_002447835.1
GCA_002447855.1
GCA_002447875.1
GCA_002447895.1
GCA_002447915.1
GCA_002447935.1
GCA_002447955.1
GCA_002447975.1
GCA_002447995.1
GCA_002448015.1
GCA_002448035.1
GCA_002448055.1
GCA_002448075.1
GCA_002448095.1
GCA_002448115.1
GCA_002448135.1
GCA_002448155.1
GCA_002448175.1
GCA_002448195.1
GCA_002448215.1
GCA_002456135.1
GCA_002494365.2
GCA_002499975.2
GCA_002501565.1
GCA_002501585.1
GCA_002504085.1
GCA_002504105.1
GCA_002504125.1
GCA_002504145.1
GCA_002504165.1
GCA_002504185.1
GCA_002504205.1
GCA_002504225.1
GCA_002504265.1
GCA_002504285.1
GCA_002504325.1
GCA_002504365.1
GCA_002504385.1
GCA_002531755.2
GCA_002549795.1
GCA_002549815.1
GCA_002549835.1
GCA_002556525.1
GCA_002556545.1
GCA_002556565.1
GCA_002556585.1
GCA_002556605.1
GCA_002557735.1
GCA_002557755.1
GCA_002557775.1
GCA_002557795.1
GCA_002557815.1
GCA_002576835.1
GCA_002586745.1
GCA_002586945.1
GCA_002587005.1
GCA_002587065.1
GCA_002587105.1
GCA_002587165.1
GCA_002587225.1
GCA_002587885.1
GCA_002588845.1
GCA_002589795.1
GCA_002591075.1
GCA_002591095.1
GCA_002591115.1
GCA_002591135.1
GCA_002591155.1
GCA_002591175.1
GCA_002591195.1
GCA_002591215.1
GCA_002591235.1
GCA_002591255.1
GCA_002591275.1
GCA_002591295.1
GCA_002591335.1
GCA_002591665.3
GCA_002600635.1
GCA_002633765.1
GCA_002633785.1
GCA_002633805.1
GCA_002633825.1
GCA_002633845.1
GCA_002633865.1
GCA_002633885.1
GCA_002633905.1
GCA_002633925.1
GCA_002633945.1
GCA_002633965.1
GCA_002633985.1
GCA_002634005.1
GCA_002634025.1
GCA_002634045.1
GCA_002634065.1
GCA_002634085.1
GCA_002634895.1
GCA_002635135.1
GCA_002635365.1
GCA_002635725.1
GCA_002636095.1
GCA_002636215.1
GCA_002636375.1
GCA_002636515.1
GCA_002688525.1
GCA_002688545.1
GCA_002688565.1
GCA_002688585.1
GCA_002688605.1
GCA_002688625.1
GCA_002688645.1
GCA_002688665.1
GCA_002688685.1
GCA_002688705.1
GCA_002706325.1
GCA_002706375.1
GCA_002706425.1
GCA_002706485.1
GCA_002706565.1
GCA_002706665.1
GCA_002706705.1
GCA_002706745.1
GCA_002706795.1
GCA_002715865.1
GCA_002716885.1
GCA_002716905.4
GCA_002716925.2
GCA_002717025.1
GCA_002734145.1
GCA_002735225.1
GCA_002735245.1
GCA_002735385.2
GCA_002735945.1
GCA_002735965.1
GCA_002735985.1
GCA_002736025.1
GCA_002736045.1
GCA_002736065.1
GCA_002736085.1
GCA_002736105.1
GCA_002736125.1
GCA_002736145.1
GCA_002736205.1
GCA_002736265.1
GCA_002736285.1
GCA_002740915.1
GCA_002740955.2
GCA_002741015.1
GCA_002741035.1
GCA_002741055.1
GCA_002741075.1
GCA_002741155.1
GCA_002741175.1
GCA_002741195.1
GCA_002741215.1
GCA_002741235.1
GCA_002741255.1
GCA_002741275.1
GCA_002741295.1
GCA_002741315.1
GCA_002741335.1
GCA_002741355.1
GCA_002741375.1
GCA_002741395.1
GCA_002741415.1
GCA_002741435.1
GCA_002741455.1
GCA_002741475.1
GCA_002741495.1
GCA_002741515.1
GCA_002741535.1
GCA_002741555.1
GCA_002741575.1
GCA_002741595.1
GCA_002741615.1
GCA_002741635.1
GCA_002741665.1
GCA_002741685.1
GCA_002741705.1
GCA_002741725.1
GCA_002741745.1
GCA_002741765.1
GCA_002741785.1
GCA_002741805.1
GCA_002741825.1
GCA_002741845.2
GCA_002741865.1
GCA_002741885.1
GCA_002741905.1
GCA_002742645.2
GCA_002749455.1
GCA_002749475.1
GCA_002749495.1
GCA_002749515.1
GCA_002749575.1
GCA_002749615.1
GCA_002749635.1
GCA_002749655.1
GCA_002749675.1
GCA_002752655.1
GCA_002752675.1
GCA_002752695.1
GCA_002752715.1
GCA_002752735.1
GCA_002752755.2
GCA_002752775.1
GCA_002752795.2
GCA_002752815.1
GCA_002752905.1
GCA_002752955.1
GCA_002752975.1
GCA_002752995.1
GCA_002753015.1
GCA_002753035.1
GCA_002753055.1
GCA_002753075.1
GCA_002753165.1
GCA_002753355.1
GCA_002753375.1
GCA_002753405.1
GCA_002753555.1
GCA_002753605.1
GCA_002753655.1
GCA_002753715.2
GCA_002753915.1
GCA_002753935.1
GCA_002753955.1
GCA_002753975.1
GCA_002753995.1
GCA_002754015.1
GCA_002754035.1
GCA_002754055.1
GCA_002754075.1
GCA_002754095.1
GCA_002754115.1
GCA_002754135.1
GCA_002754155.1
GCA_002754815.1
GCA_002754835.1
GCA_002754935.1
GCA_002760915.1
GCA_002760935.1
GCA_002760955.1
GCA_002760975.1
GCA_002760995.1
GCA_002761015.1
GCA_002761035.1
GCA_002761055.1
GCA_002761075.1
GCA_002761095.1
GCA_002761115.1
GCA_002761135.1
GCA_002761155.1
GCA_002761235.1
GCA_002761255.1
GCA_002761275.1
GCA_002761295.1
GCA_002761315.1
GCA_002761335.1
GCA_002761355.1
GCA_002761375.1
GCA_002761395.1
GCA_002761415.1
GCA_002761435.1
GCA_002761455.1
GCA_002761475.1
GCA_002761495.1
GCA_002761515.1
GCA_002761535.1
GCA_002761555.1
GCA_002761575.1
GCA_002761835.1
GCA_002761875.1
GCA_002762095.1
GCA_002762115.1
GCA_002762135.3
GCA_002762155.1
GCA_002762175.1
GCA_002762195.1
GCA_002762215.1
GCA_002762335.1
GCA_002762545.2
GCA_002763415.1
GCA_002763515.3
GCA_002763535.1
GCA_002763555.1
GCA_002763575.1
GCA_002763595.1
GCA_002763615.1
GCA_002763625.1
GCA_002763655.1
GCA_002763675.1
GCA_002763695.1
GCA_002763715.1
GCA_002763735.1
GCA_002763745.1
GCA_002763775.1
GCA_002763785.1
GCA_002763815.1
GCA_002763845.1
GCA_002763875.1
GCA_002763915.1
GCA_002763925.1
GCA_002763955.1
GCA_002763975.1
GCA_002763995.1
GCA_002764015.1
GCA_002764035.1
GCA_002764055.1
GCA_002764075.1
GCA_002764115.1
GCA_002764135.1
GCA_002764155.1
GCA_002764175.1
GCA_002770595.1
GCA_002776575.1
GCA_002776715.1
GCA_002776735.1
GCA_002776745.1
GCA_002776775.1
GCA_002776795.1
GCA_002776835.1
GCA_002776845.1
GCA_002776885.1
GCA_002776915.1
GCA_002776935.1
GCA_002776955.1
GCA_002776975.1
GCA_002776995.1
GCA_002777015.1
GCA_002777035.1
GCA_002777055.1
GCA_002777075.1
GCA_002777095.1
GCA_002777115.1
GCA_002777135.1
GCA_002777155.1
GCA_002777175.1
GCA_002777195.1
GCA_002777215.1
GCA_002777235.1
GCA_002777255.1
GCA_002777275.1
GCA_002777295.1
GCA_002777395.1
GCA_002777455.1
GCA_002777535.1
GCA_002786455.2
GCA_002786465.1
GCA_002786535.1
GCA_002786555.1
GCA_002786655.1
GCA_002786755.1
GCA_002786865.1
GCA_002787055.1
GCA_002787125.1
GCA_002787215.1
GCA_002787315.1
GCA_002787395.1
GCA_002787545.1
GCA_002787645.1
GCA_002787755.1
GCA_002787935.1
GCA_002788115.1
GCA_002788295.1
GCA_002794415.1
GCA_002794435.1
GCA_002795265.1
GCA_002795285.1
GCA_002795805.1
GCA_002795825.1
GCA_002795845.1
GCA_002795865.1
GCA_002795885.1
GCA_002796405.1
GCA_002796425.1
GCA_002796445.1
GCA_002796465.1
GCA_002796485.1
GCA_002796505.1
GCA_002796525.1
GCA_002796545.1
GCA_002796585.1
GCA_002796605.1
GCA_002803025.2
GCA_002803805.2
GCA_002803825.1
GCA_002803845.1
GCA_002803865.1
GCA_002803885.1
GCA_002803905.1
GCA_002803925.1
GCA_002803945.1
GCA_002803965.1
GCA_002803985.1
GCA_002804005.1
GCA_002804025.1
GCA_002804045.1
GCA_002804065.1
GCA_002804085.1
GCA_002804105.1
GCA_002804125.1
GCA_002804165.1
GCA_002804185.1
GCA_002804205.1
GCA_002804225.1
GCA_002804245.1
GCA_002804265.1
GCA_002804285.1
GCA_002804345.3
GCA_002808045.1
GCA_002810285.1
GCA_002810325.1
GCA_002811305.2
GCA_002811335.4
GCA_002811555.3
GCA_002812345.2
GCA_002812365.1
GCA_002812385.1
GCA_002812405.1
GCA_002812425.1
GCA_002812445.1
GCA_002812465.1
GCA_002812485.1
GCA_002812505.1
GCA_002812525.1
GCA_002812545.1
GCA_002812565.2
GCA_002812585.1
GCA_002812605.1
GCA_002812625.1
GCA_002812645.1
GCA_002812665.1
GCA_002812685.3
GCA_002812705.1
GCA_002812825.1
GCA_002812845.1
GCA_002812865.1
GCA_002812885.1
GCA_002812905.2
GCA_002813025.1
GCA_002813045.1
GCA_002813065.1
GCA_002813085.1
GCA_002813535.1
GCA_002813555.1
GCA_002813575.1
GCA_002813595.1
GCA_002813615.1
GCA_002813635.1
GCA_002813655.1
GCA_002813675.1
GCA_002813695.1
GCA_002813715.1
GCA_002813735.1
GCA_002813755.1
GCA_002813775.1
GCA_002813795.1
GCA_002813815.1
GCA_002813835.1
GCA_002813855.1
GCA_002813875.1
GCA_002813895.1
GCA_002813915.1
GCA_002813935.1
GCA_002813955.1
GCA_002813975.1
GCA_002813995.1
GCA_002814015.1
GCA_002814035.1
GCA_002814055.1
GCA_002814075.1
GCA_002814095.1
GCA_002814115.1
GCA_002814135.1
GCA_002814155.1
GCA_002831485.1
GCA_002831505.1
GCA_002831525.1
GCA_002831545.1
GCA_002831565.1
GCA_002831585.1
GCA_002831605.1
GCA_002831625.1
GCA_002831645.1
GCA_002831665.1
GCA_002831685.1
GCA_002832675.1
GCA_002833405.1
GCA_002833425.1
GCA_002833445.1
GCA_002833465.1
GCA_002833485.1
GCA_002838165.1
GCA_002838205.1
GCA_002838225.1
GCA_002838245.1
GCA_002838265.1
GCA_002838285.1
GCA_002838305.1
GCA_002838325.1
GCA_002838345.1
GCA_002838365.1
GCA_002838385.1
GCA_002838405.1
GCA_002838425.1
GCA_002838445.1
GCA_002838465.1
GCA_002838485.1
GCA_002838505.1
GCA_002838525.1
GCA_002838545.1
GCA_002838565.1
GCA_002838585.1
GCA_002838605.1
GCA_002838625.1
GCA_002838645.1
GCA_002838665.1
GCA_002838685.1
GCA_002838705.1
GCA_002838725.1
GCA_002838745.1
GCA_002838765.1
GCA_002843115.1
GCA_002843135.1
GCA_002843235.3
GCA_002843285.1
GCA_002843505.1
GCA_002843525.1
GCA_002843545.1
GCA_002843565.1
GCA_002843585.1
GCA_002843605.1
GCA_002843625.1
GCA_002843645.1
GCA_002843665.1
GCA_002843685.1
GCA_002843965.1
GCA_002843985.1
GCA_002844125.1
GCA_002844145.1
GCA_002844165.1
GCA_002844335.1
GCA_002844355.1
GCA_002844375.1
GCA_002844395.1
GCA_002844685.1
GCA_002845365.1
GCA_002845845.1
GCA_002845865.1
GCA_002845885.1
GCA_002845905.1
GCA_002845925.1
GCA_002845945.1
GCA_002845965.1
GCA_002846075.1
GCA_002846135.1
GCA_002846155.1
GCA_002846975.1
GCA_002846995.1
GCA_002847015.1
GCA_002847285.1
GCA_002847305.1
GCA_002847385.1
GCA_002847405.1
GCA_002847425.1
GCA_002847445.1
GCA_002848225.1
GCA_002848265.1
GCA_002848345.1
GCA_002848365.2
GCA_002848385.1
GCA_002848405.1
GCA_002848425.1
GCA_002848445.1
GCA_002848465.1
GCA_002848485.1
GCA_002848505.1
GCA_002848525.1
GCA_002848545.1
GCA_002848565.1
GCA_002848585.1
GCA_002848605.1
GCA_002848625.1
GCA_002848645.1
GCA_002848665.1
GCA_002848685.1
GCA_002848705.1
GCA_002848725.1
GCA_002848745.1
GCA_002849695.1
GCA_002849715.1
GCA_002849735.1
GCA_002849755.2
GCA_002849775.1
GCA_002849795.1
GCA_002849835.1
GCA_002849855.1
GCA_002849875.1
GCA_002849895.1
GCA_002849915.1
GCA_002849935.1
GCA_002849955.1
GCA_002850015.1
GCA_002850035.1
GCA_002850055.1
GCA_002850075.1
GCA_002850095.1
GCA_002850115.1
GCA_002850135.1
GCA_002850155.1
GCA_002850175.1
GCA_002850195.1
GCA_002850215.1
GCA_002850235.1
GCA_002850255.1
GCA_002850275.3
GCA_002850295.1
GCA_002850315.1
GCA_002850335.1
GCA_002850355.1
GCA_002850375.1
GCA_002850395.1
GCA_002850415.1
GCA_002850435.1
GCA_002850455.1
GCA_002850475.1
GCA_002850515.1
GCA_002850535.1
GCA_002850555.1
GCA_002850575.1
GCA_002850675.5
GCA_002850695.3
GCA_002852365.2
GCA_002852915.4
GCA_002852995.3
GCA_002853475.2
GCA_002853655.1
GCA_002853715.1
GCA_002853805.1
GCA_002853965.1
GCA_002854065.1
GCA_002855325.1
GCA_002855415.1
GCA_002859105.1
GCA_002859205.1
GCA_002859225.1
GCA_002859245.1
GCA_002859265.1
GCA_002859285.1
GCA_002859305.1
GCA_002859325.1
GCA_002859345.1
GCA_002859365.1
GCA_002859385.1
GCA_002859405.1
GCA_002859425.1
GCA_002859445.1
GCA_002859465.1
GCA_002859485.1
GCA_002859525.1
GCA_002859545.1
GCA_002859565.1
GCA_002859585.1
GCA_002859605.1
GCA_002859625.1
GCA_002859645.1
GCA_002859665.1
GCA_002859685.1
GCA_002859705.1
GCA_002859725.1
GCA_002859745.1
GCA_002859765.1
GCA_002859785.1
GCA_002859805.1
GCA_002859825.1
GCA_002859845.1
GCA_002859865.1
GCA_002859885.1
GCA_002859905.1
GCA_002859925.1
GCA_002859945.1
GCA_002859965.1
GCA_002859985.1
GCA_002860005.1
GCA_002860025.1
GCA_002860045.1
GCA_002860065.1
GCA_002860085.1
GCA_002860105.1
GCA_002863525.1
GCA_002863665.1
GCA_002863685.1
GCA_002863725.1
GCA_002863745.1
GCA_002863765.1
GCA_002863785.1
GCA_002863805.1
GCA_002863825.1
GCA_002863845.1
GCA_002863865.1
GCA_002863885.1
GCA_002863905.1
GCA_002865505.1
GCA_002865525.1
GCA_002865545.1
GCA_002865565.1
GCA_002865585.1
GCA_002865605.1
GCA_002865745.1
GCA_002865765.1
GCA_002865785.1
GCA_002865805.1
GCA_002865825.1
GCA_002865845.1
GCA_002865885.1
GCA_002865995.1
GCA_002866045.1
GCA_002866125.1
GCA_002866225.1
GCA_002866885.2
GCA_002868735.1
GCA_002868755.1
GCA_002868775.1
GCA_002869785.1
GCA_002869805.1
GCA_002870165.1
GCA_002870865.1
GCA_002870885.1
GCA_002870905.1
GCA_002870925.1
GCA_002870945.1
GCA_002870985.1
GCA_002871025.1
GCA_002872415.1
GCA_002872435.1
GCA_002872455.1
GCA_002872475.1
GCA_002872495.3
GCA_002872515.1
GCA_002874535.1
GCA_002874775.1
GCA_002874965.1
GCA_002879715.1
GCA_002879735.1
GCA_002879955.1
GCA_002879975.1
GCA_002879995.1
GCA_002880615.1
GCA_002880635.1
GCA_002881155.1
GCA_002881175.1
GCA_002881195.1
GCA_002881215.1
GCA_002881235.1
GCA_002881255.1
GCA_002881275.1
GCA_002881295.1
GCA_002881315.1
GCA_002881335.1
GCA_002881355.1
GCA_002881375.1
GCA_002881395.1
GCA_002881415.1
GCA_002881435.1
GCA_002881455.1
GCA_002881475.1
GCA_002881495.1
GCA_002881515.1
GCA_002881535.1
GCA_002881555.1
GCA_002881575.1
GCA_002881595.1
GCA_002881615.1
GCA_002881695.1
GCA_002881775.1
GCA_002881865.1
GCA_002881935.1
GCA_002882035.1
GCA_002882125.1
GCA_002882205.1
GCA_002882275.1
GCA_002882375.1
GCA_002882465.1
GCA_002882555.1
GCA_002882645.1
GCA_002882745.1
GCA_002882835.1
GCA_002886045.1
GCA_002886065.1
GCA_002886145.1
GCA_002886165.1
GCA_002886195.1
GCA_002886225.1
GCA_002886335.1
GCA_002886405.1
GCA_002886505.1
GCA_002886585.1
GCA_002886685.1
GCA_002886775.1
GCA_002886865.1
GCA_002886945.1
GCA_002887065.1
GCA_002887145.1
GCA_002887255.1
GCA_002887275.1
GCA_002887335.1
GCA_002887435.1
GCA_002887555.1
GCA_002887615.1
GCA_002887655.1
GCA_002887715.1
GCA_002888685.1
GCA_002888715.1
GCA_002891475.1
GCA_002891665.1
GCA_002891825.2
GCA_002891845.2
GCA_002891905.1
GCA_002891925.1
GCA_002891945.1
GCA_002891965.1
GCA_002891985.1
GCA_002892005.1
GCA_002892025.1
GCA_002892045.1
GCA_002892065.1
GCA_002892085.1
GCA_002892125.1
GCA_002892145.1
GCA_002892165.1
GCA_002892185.1
GCA_002892205.1
GCA_002892225.1
GCA_002892245.1
GCA_002892265.1
GCA_002892535.1
GCA_002892555.1
GCA_002892575.1
GCA_002892595.1
GCA_002892665.1
GCA_002892685.1
GCA_002892705.1
GCA_002892725.1
GCA_002892745.1
GCA_002892765.1
GCA_002892855.1
GCA_002893765.1
GCA_002893785.1
GCA_002893805.1
GCA_002893825.1
GCA_002893845.1
GCA_002893865.1
GCA_002893885.1
GCA_002893905.2
GCA_002893965.1
GCA_002894285.1
GCA_002895085.1
GCA_002895105.1
GCA_002895125.1
GCA_002895145.1
GCA_002895185.2
GCA_002895205.1
GCA_002895225.1
GCA_002895245.1
GCA_002895385.1
GCA_002895405.1
GCA_002895725.2
GCA_002896375.1
GCA_002896855.1
GCA_002896875.1
GCA_002899475.1
GCA_002899495.1
GCA_002899515.1
GCA_002899535.1
GCA_002900305.1
GCA_002900325.1
GCA_002900365.1
GCA_002900385.1
GCA_002902805.2
GCA_002902825.1
GCA_002902865.1
GCA_002902885.1
GCA_002902905.1
GCA_002902925.1
GCA_002902945.1
GCA_002902965.1
GCA_002902985.1
GCA_002903005.1
GCA_002903025.1
GCA_002903045.1
GCA_002903065.1
GCA_002903085.1
GCA_002903105.1
GCA_002903125.1
GCA_002903215.1
GCA_002903305.1
GCA_002903405.1
GCA_002903485.1
GCA_002905685.2
GCA_002905795.2
GCA_002905815.2
GCA_002906195.1
GCA_002906215.1
GCA_002906395.1
GCA_002906415.1
GCA_002906435.1
GCA_002906455.1
GCA_002906475.1
GCA_002906495.1
GCA_002906515.1
GCA_002906535.1
GCA_002906555.1
GCA_002906575.1
GCA_002906595.1
GCA_002906615.1
GCA_002906655.1
GCA_002906675.1
GCA_002906875.1
GCA_002909775.2
GCA_002910725.2
GCA_002910775.2
GCA_002918585.2
GCA_002924455.1
GCA_002925525.1
GCA_002934025.1
GCA_002934065.1
GCA_002934285.1
GCA_002934345.1
GCA_002934425.1
GCA_002934505.1
GCA_002934585.1
GCA_002934695.1
GCA_002934795.1
GCA_002934895.1
GCA_002934965.1
GCA_002935055.1
GCA_002935085.1
GCA_002935105.1
GCA_002943525.1
GCA_002943545.1
GCA_002943835.1
GCA_002943855.1
GCA_002943895.1
GCA_002943995.1
GCA_002944315.1
GCA_002944405.1
GCA_002944495.1
GCA_002944585.1
GCA_002944765.1
GCA_002944845.1
GCA_002944935.1
GCA_002944995.1
GCA_002945135.3
GCA_002945235.1
GCA_002945325.1
GCA_002945415.1
GCA_002945515.1
GCA_002945665.1
GCA_002945755.1
GCA_002945855.1
GCA_002945945.1
GCA_002946035.1
GCA_002946135.1
GCA_002946195.1
GCA_002946295.1
GCA_002946375.1
GCA_002946455.1
GCA_002946495.1
GCA_002946515.2
GCA_002946535.2
GCA_002946555.2
GCA_002946575.1
GCA_002946595.1
GCA_002946635.1
GCA_002946655.1
GCA_002946675.1
GCA_002946695.1
GCA_002946715.1
GCA_002946735.1
GCA_002946835.1
GCA_002946935.1
GCA_002947035.1
GCA_002947135.1
GCA_002947235.1
GCA_002947315.1
GCA_002947415.1
GCA_002947505.1
GCA_002947575.1
GCA_002947675.1
GCA_002947755.1
GCA_002947845.1
GCA_002947915.1
GCA_002947975.1
GCA_002948105.1
GCA_002948215.1
GCA_002948295.1
GCA_002948475.1
GCA_002948565.1
GCA_002948655.1
GCA_002948835.2
GCA_002948925.1
GCA_002948995.1
GCA_002949085.1
GCA_002949175.1
GCA_002949255.1
GCA_002949415.1
GCA_002949455.1
GCA_002949475.1
GCA_002949495.1
GCA_002949515.1
GCA_002949535.1
GCA_002949575.1
GCA_002949595.1
GCA_002949635.1
GCA_002949675.1
GCA_002949695.1
GCA_002949715.1
GCA_002949735.1
GCA_002949755.1
GCA_002949775.1
GCA_002949795.1
GCA_002949815.1
GCA_002949835.1
GCA_002949855.1
GCA_002949875.1
GCA_002949895.1
GCA_002949915.1
GCA_002949935.1
GCA_002949955.1
GCA_002949975.1
GCA_002949995.1
GCA_002950015.1
GCA_002950035.1
GCA_002950055.1
GCA_002950075.1
GCA_002950095.1
GCA_002950115.1
GCA_002950135.1
GCA_002950155.1
GCA_002950175.1
GCA_002950195.1
GCA_002950215.1
GCA_002950235.1
GCA_002950255.1
GCA_002950275.1
GCA_002950295.1
GCA_002950315.1
GCA_002950335.1
GCA_002950355.1
GCA_002950375.1
GCA_002950395.1
GCA_002950495.2
GCA_002950575.1
GCA_002950695.1
GCA_002950775.1
GCA_002950865.1
GCA_002951115.1
GCA_002951195.1
GCA_002951295.1
GCA_002951395.1
GCA_002951455.1
GCA_002951475.1
GCA_002951555.1
GCA_002951575.1
GCA_002951595.1
GCA_002951615.1
GCA_002951635.1
GCA_002951655.1
GCA_002951675.1
GCA_002951695.1
GCA_002951715.1
GCA_002951735.1
GCA_002951755.1
GCA_002951775.1
GCA_002951795.1
GCA_002951815.1
GCA_002951835.1
GCA_002951855.1
GCA_002951875.1
GCA_002951895.1
GCA_002951915.1
GCA_002951935.1
GCA_002951955.2
GCA_002951975.1
GCA_002951995.1
GCA_002952015.1
GCA_002952035.2
GCA_002952055.1
GCA_002952075.1
GCA_002952095.1
GCA_002952115.1
GCA_002952135.1
GCA_002952175.1
GCA_002952195.1
GCA_002952215.1
GCA_002952235.1
GCA_002952255.1
GCA_002952275.1
GCA_002952295.1
GCA_002952315.1
GCA_002952335.1
GCA_002952355.1
GCA_002952375.1
GCA_002952395.1
GCA_002952415.1
GCA_002952435.1
GCA_002952455.1
GCA_002952475.1
GCA_002952495.1
GCA_002952515.1
GCA_002952535.1
GCA_002952555.1
GCA_002952575.1
GCA_002952595.1
GCA_002952615.1
GCA_002952635.1
GCA_002952655.1
GCA_002952675.1
GCA_002952695.1
GCA_002952715.2
GCA_002952735.2
GCA_002952775.1
GCA_002952795.1
GCA_002952815.1
GCA_002952835.1
GCA_002952855.1
GCA_002952875.1
GCA_002952895.1
GCA_002952915.1
GCA_002952935.1
GCA_002952955.1
GCA_002952975.1
GCA_002952995.1
GCA_002953015.1
GCA_002953035.1
GCA_002953055.1
GCA_002953075.1
GCA_002953095.1
GCA_002953115.1
GCA_002953135.1
GCA_002953155.1
GCA_002953175.1
GCA_002953195.1
GCA_002953215.1
GCA_002953235.1
GCA_002953275.1
GCA_002953295.1
GCA_002953315.1
GCA_002953335.1
GCA_002953355.1
GCA_002953375.1
GCA_002953395.1
GCA_002953415.1
GCA_002953435.1
GCA_002953455.1
GCA_002953475.1
GCA_002953515.1
GCA_002953535.1
GCA_002953555.1
GCA_002953575.2
GCA_002953595.1
GCA_002953635.1
GCA_002953655.1
GCA_002953695.1
GCA_002953715.1
GCA_002953735.1
GCA_002953755.1
GCA_002953775.1
GCA_002953795.1
GCA_002953815.1
GCA_002953835.1
GCA_002953855.1
GCA_002953875.1
GCA_002953895.1
GCA_002953935.1
GCA_002953955.1
GCA_002953975.1
GCA_002953995.1
GCA_002954015.1
GCA_002954055.1
GCA_002954105.1
GCA_002954165.1
GCA_002954185.1
GCA_002954205.1
GCA_002960215.1
GCA_002966125.1
GCA_002966145.1
GCA_002966495.1
GCA_002966515.1
GCA_002966535.1
GCA_002966555.1
GCA_002966575.1
GCA_002966595.1
GCA_002966615.1
GCA_002966635.1
GCA_002966655.1
GCA_002966675.1
GCA_002966695.1
GCA_002966715.1
GCA_002966735.1
GCA_002966755.1
GCA_002966775.1
GCA_002966795.1
GCA_002966815.1
GCA_002966835.1
GCA_002966855.1
GCA_002966875.1
GCA_002966935.1
GCA_002966955.1
GCA_002967795.2
GCA_002968395.1
GCA_002968415.1
GCA_002968455.1
GCA_002968475.1
GCA_002968495.1
GCA_002968515.1
GCA_002968585.1
GCA_002968655.1
GCA_002968695.1
GCA_002968715.1
GCA_002968735.1
GCA_002968755.1
GCA_002968775.1
GCA_002968935.1
GCA_002968955.1
GCA_002969175.1
GCA_002969195.1
GCA_002970375.3
GCA_002970895.1
GCA_002970915.1
GCA_002970935.1
GCA_002973635.1
GCA_002973655.1
GCA_002973755.2
GCA_002975475.1
GCA_002980175.2
GCA_002982095.1
GCA_002982115.1
GCA_002982135.1
GCA_002982155.1
GCA_002982175.1
GCA_002982195.1
GCA_002983625.1
GCA_002983645.1
GCA_002983665.1
GCA_002983685.1
GCA_002983705.1
GCA_002983725.1
GCA_002983785.1
GCA_002983865.1
GCA_002983965.1
GCA_002984035.1
GCA_002984125.1
GCA_002984195.1
GCA_002984285.1
GCA_002984395.1
GCA_002984485.1
GCA_002984565.1
GCA_002993105.1
GCA_002993245.1
GCA_002993265.1
GCA_002993285.1
GCA_002993305.1
GCA_002993865.1
GCA_002993885.1
GCA_002993925.1
GCA_002993945.1
GCA_002995515.1
GCA_002995535.1
GCA_002995555.1
GCA_002996665.1
GCA_002996805.1
GCA_002996885.1
GCA_002996945.1
GCA_002997005.1
GCA_002997125.1
GCA_002997215.1
GCA_002997315.1
GCA_002997345.1
GCA_002997735.1
GCA_002997815.1
GCA_002997915.1
GCA_002997935.1
GCA_002997955.1
GCA_002997975.1
GCA_002997995.1
GCA_002998015.1
GCA_002998035.1
GCA_002998115.1
GCA_002998175.1
GCA_002998235.1
GCA_002998355.1
GCA_002998435.1
GCA_002998535.1
GCA_002998595.1
GCA_002998695.1
GCA_002998835.1
GCA_002998925.1
GCA_002999035.1
GCA_002999075.1
GCA_002999115.2
GCA_002999135.1
GCA_002999155.1
GCA_002999175.1
GCA_002999195.2
GCA_002999215.3
GCA_002999235.1
GCA_002999255.1
GCA_002999275.1
GCA_002999295.1
GCA_002999315.1
GCA_002999355.1
GCA_002999375.1
GCA_002999395.1
GCA_002999415.1
GCA_002999435.1
GCA_002999455.1
GCA_003001655.1
GCA_003003495.1
GCA_003003515.1
GCA_003003535.1
GCA_003003555.1
GCA_003003595.1
GCA_003003675.1
GCA_003003755.1
GCA_003003815.1
GCA_003003865.1
GCA_003003955.1
GCA_003004065.1
GCA_003004115.1
GCA_003004135.1
GCA_003004155.1
GCA_003004175.1
GCA_003004195.1
GCA_003004215.1
GCA_003004235.1
GCA_003004255.1
GCA_003004275.1
GCA_003004295.1
GCA_003004315.1
GCA_003004335.1
GCA_003004765.2
GCA_003006035.1
GCA_003006055.1
GCA_003006075.1
GCA_003006095.1
GCA_003006115.1
GCA_003006135.1
GCA_003006175.1
GCA_003006415.1
GCA_003006435.1
GCA_003008415.2
GCA_003008475.2
GCA_003008495.1
GCA_003008515.1
GCA_003008535.1
GCA_003008555.2
GCA_003008575.1
GCA_003008595.1
GCA_003008615.1
GCA_003008635.1
GCA_003010455.1
GCA_003010475.1
GCA_003010495.1
GCA_003010595.1
GCA_003010655.1
GCA_003010675.1
GCA_003010695.1
GCA_003010715.1
GCA_003010735.1
GCA_003010875.1
GCA_003012895.2
GCA_003012915.1
GCA_003013205.1
GCA_003013295.1
GCA_003013315.1
GCA_003013615.1
GCA_003013635.1
GCA_003013655.1
GCA_003013675.1
GCA_003013695.1
GCA_003014775.1
GCA_003015125.1
GCA_003015165.1
GCA_003015185.1
GCA_003015225.1
GCA_003015715.1
GCA_003017145.1
GCA_003017195.1
GCA_003017225.1
GCA_003017265.1
GCA_003017335.1
GCA_003017375.1
GCA_003017455.1
GCA_003017555.1
GCA_003017615.1
GCA_003017765.1
GCA_003017805.1
GCA_003017885.1
GCA_003017915.1
GCA_003017935.1
GCA_003017955.1
GCA_003017975.1
GCA_003017995.1
GCA_003018015.1
GCA_003018035.1
GCA_003018055.1
GCA_003018075.1
GCA_003018095.1
GCA_003018115.1
GCA_003018135.1
GCA_003018155.1
GCA_003018195.1
GCA_003018215.1
GCA_003018235.1
GCA_003018255.1
GCA_003018275.1
GCA_003018295.1
GCA_003018315.1
GCA_003018335.1
GCA_003018355.1
GCA_003018375.1
GCA_003018395.1
GCA_003018415.1
GCA_003018435.1
GCA_003018455.1
GCA_003018475.1
GCA_003018495.1
GCA_003018515.1
GCA_003018535.1
GCA_003018555.1
GCA_003018575.1
GCA_003018595.1
GCA_003018615.1
GCA_003018635.1
GCA_003018655.1
GCA_003018695.1
GCA_003018715.1
GCA_003018735.1
GCA_003018755.1
GCA_003018775.1
GCA_003018795.1
GCA_003018815.1
GCA_003018855.1
GCA_003018875.1
GCA_003018895.1
GCA_003018915.1
GCA_003018935.1
GCA_003018955.1
GCA_003018995.1
GCA_003019015.1
GCA_003019035.1
GCA_003019055.1
GCA_003019075.1
GCA_003019095.1
GCA_003019115.1
GCA_003019155.1
GCA_003019175.1
GCA_003019195.1
GCA_003019215.1
GCA_003019235.1
GCA_003019255.1
GCA_003019275.1
GCA_003019295.1
GCA_003019315.1
GCA_003019655.1
GCA_003019675.1
GCA_003019695.1
GCA_003019715.1
GCA_003019735.1
GCA_003019755.1
GCA_003019785.1
GCA_003019815.1
GCA_003019835.1
GCA_003019855.1
GCA_003019925.1
GCA_003019945.1
GCA_003019965.1
GCA_003019985.1
GCA_003020005.1
GCA_003020025.1
GCA_003020045.1
GCA_003020185.1
GCA_003020685.1
GCA_003020705.1
GCA_003020725.1
GCA_003020745.1
GCA_003020765.1
GCA_003020825.1
GCA_003020845.1
GCA_003020885.1
GCA_003024155.1
GCA_003025345.2
GCA_003025365.1
GCA_003028315.1
GCA_003028335.1
GCA_003028695.1
GCA_003028715.1
GCA_003028735.1
GCA_003028755.1
GCA_003028775.1
GCA_003028795.1
GCA_003028815.1
GCA_003028835.1
GCA_003028855.1
GCA_003029495.1
GCA_003029645.1
GCA_003029665.1
GCA_003029685.1
GCA_003029725.1
GCA_003029785.1
GCA_003029845.1
GCA_003030025.1
GCA_003030045.1
GCA_003030065.1
GCA_003030085.1
GCA_003030105.1
GCA_003030125.1
GCA_003030145.1
GCA_003030165.1
GCA_003030185.1
GCA_003030205.1
GCA_003030225.1
GCA_003030245.1
GCA_003030265.1
GCA_003030285.1
GCA_003030305.1
GCA_003030345.1
GCA_003030365.1
GCA_003030385.1
GCA_003030405.1
GCA_003030425.1
GCA_003030465.1
GCA_003030905.1
GCA_003030925.1
GCA_003030945.1
GCA_003030965.1
GCA_003030985.1
GCA_003031205.1
GCA_003031225.1
GCA_003031245.1
GCA_003031265.1
GCA_003031285.1
GCA_003031305.1
GCA_003031325.1
GCA_003031345.1
GCA_003031365.1
GCA_003031385.1
GCA_003031405.1
GCA_003031425.1
GCA_003031445.1
GCA_003031465.1
GCA_003031485.1
GCA_003031505.1
GCA_003031545.1
GCA_003031645.1
GCA_003031735.1
GCA_003031755.1
GCA_003031775.1
GCA_003031795.1
GCA_003031815.1
GCA_003031835.1
GCA_003031855.1
GCA_003031875.1
GCA_003031895.1
GCA_003031915.1
GCA_003031935.1
GCA_003031955.1
GCA_003031975.1
GCA_003031995.1
GCA_003032015.1
GCA_003032035.1
GCA_003032055.1
GCA_003032075.1
GCA_003032415.1
GCA_003032455.1
GCA_003032475.1
GCA_003032495.1
GCA_003033885.1
GCA_003033905.1
GCA_003033925.1
GCA_003033945.1
GCA_003037005.2
GCA_003037615.2
GCA_003043895.1
GCA_003043915.1
GCA_003044015.1
GCA_003044235.1
GCA_003044255.1
GCA_003044325.1
GCA_003045165.1
GCA_003045185.1
GCA_003045205.1
GCA_003045225.1
GCA_003045255.1
GCA_003045285.1
GCA_003045305.1
GCA_003045325.1
GCA_003045345.1
GCA_003045365.1
GCA_003045385.1
GCA_003045405.1
GCA_003045425.1
GCA_003045445.1
GCA_003045465.1
GCA_003045485.1
GCA_003045505.1
GCA_003045525.1
GCA_003045545.1
GCA_003045565.1
GCA_003045585.1
GCA_003045605.1
GCA_003045625.1
GCA_003045645.1
GCA_003045665.1
GCA_003045685.1
GCA_003045705.1
GCA_003045725.1
GCA_003047005.1
GCA_003047025.1
GCA_003047045.1
GCA_003047065.1
GCA_003047085.1
GCA_003047105.1
GCA_003047125.1
GCA_003047145.2
GCA_003047165.1
GCA_003047185.1
GCA_003047205.1
GCA_003047225.1
GCA_003048255.1
GCA_003048375.1
GCA_003049785.1
GCA_003049805.1
GCA_003049825.1
GCA_003050665.1
GCA_003050685.1
GCA_003051845.1
GCA_003051865.1
GCA_003051885.1
GCA_003051945.2
GCA_003051965.2
GCA_003051985.2
GCA_003052005.2
GCA_003052025.1
GCA_003052045.1
GCA_003052125.1
GCA_003052165.1
GCA_003052625.1
GCA_003052645.1
GCA_003052665.1
GCA_003052765.1
GCA_003052785.2
GCA_003053755.1
GCA_003054385.1
GCA_003054425.1
GCA_003054475.1
GCA_003054495.1
GCA_003054515.1
GCA_003054535.1
GCA_003054555.1
GCA_003054575.1
GCA_003054785.2
GCA_003055625.1
GCA_003055645.1
GCA_003055835.1
GCA_003055985.1
GCA_003056445.1
GCA_003057965.1
GCA_003058325.1
GCA_003058345.1
GCA_003058365.1
GCA_003058445.1
GCA_003058465.1
GCA_003060725.1
GCA_003060745.1
GCA_003060765.1
GCA_003060785.1
GCA_003060805.1
GCA_003060825.1
GCA_003060845.1
GCA_003060865.1
GCA_003061265.1
GCA_003061385.1
GCA_003061515.1
GCA_003063555.1
GCA_003063625.1
GCA_003063705.1
GCA_003063785.1
GCA_003063885.1
GCA_003065365.1
GCA_003065385.1
GCA_003065405.1
GCA_003065425.1
GCA_003065485.1
GCA_003065605.1
GCA_003069525.1
GCA_003070865.1
GCA_003070885.1
GCA_003071285.1
GCA_003071305.1
GCA_003071325.1
GCA_003071365.1
GCA_003071405.1
GCA_003071425.1
GCA_003071445.1
GCA_003071465.1
GCA_003071485.1
GCA_003071525.2
GCA_003071545.1
GCA_003071565.1
GCA_003071585.1
GCA_003071605.1
GCA_003071625.1
GCA_003071645.1
GCA_003071665.1
GCA_003072445.1
GCA_003072585.2
GCA_003072625.1
GCA_003072645.1
GCA_003073235.1
GCA_003073255.1
GCA_003073275.1
GCA_003073315.1
GCA_003073335.1
GCA_003073375.1
GCA_003073395.1
GCA_003073415.1
GCA_003073435.1
GCA_003073455.1
GCA_003073475.1
GCA_003073495.1
GCA_003073515.1
GCA_003073535.1
GCA_003073555.1
GCA_003073575.1
GCA_003073595.1
GCA_003073615.1
GCA_003073635.1
GCA_003073655.1
GCA_003073675.1
GCA_003073695.1
GCA_003073715.1
GCA_003073735.1
GCA_003073755.1
GCA_003073775.1
GCA_003073795.1
GCA_003073815.1
GCA_003073835.1
GCA_003073875.1
GCA_003073895.1
GCA_003073935.1
GCA_003073955.1
GCA_003073975.1
GCA_003073995.1
GCA_003074015.1
GCA_003074035.1
GCA_003074055.1
GCA_003074075.1
GCA_003074095.1
GCA_003074115.1
GCA_003076275.1
GCA_003076295.1
GCA_003076315.1
GCA_003076335.1
GCA_003076355.1
GCA_003076375.1
GCA_003076395.1
GCA_003076415.1
GCA_003076435.1
GCA_003076455.1
GCA_003076475.1
GCA_003076495.1
GCA_003076515.1
GCA_003076535.1
GCA_003076555.1
GCA_003076575.1
GCA_003076595.1
GCA_003076795.1
GCA_003076815.1
GCA_003076835.1
GCA_003076855.1
GCA_003076875.1
GCA_003076895.1
GCA_003076915.1
GCA_003085735.1
GCA_003086355.2
GCA_003086595.1
GCA_003086675.1
GCA_003086695.1
GCA_003086775.1
GCA_003086795.1
GCA_003086815.1
GCA_003086835.1
GCA_003086855.1
GCA_003086875.1
GCA_003086895.1
GCA_003086915.1
GCA_003095635.1
GCA_003095655.1
GCA_003095675.1
GCA_003095695.1
GCA_003096015.2
GCA_003096035.1
GCA_003096055.1
GCA_003096075.1
GCA_003096095.1
GCA_003096155.1
GCA_003096175.1
GCA_003096195.1
GCA_003096215.1
GCA_003097515.1
GCA_003097535.1
GCA_003097555.1
GCA_003097575.1
GCA_003097595.1
GCA_003097695.1
GCA_003097715.1
GCA_003099975.1
GCA_003100395.1
GCA_003100575.1
GCA_003101015.1
GCA_003111645.1
GCA_003111665.1
GCA_003111685.1
GCA_003111705.1
GCA_003111725.1
GCA_003111745.1
GCA_003111765.1
GCA_003111785.1
GCA_003111805.2
GCA_003111885.2
GCA_003112045.1
GCA_003112125.1
GCA_003112145.1
GCA_003112165.1
GCA_003112185.1
GCA_003112205.1
GCA_003112225.1
GCA_003112245.1
GCA_003119115.1
GCA_003119195.2
GCA_003119275.1
GCA_003119375.1
GCA_003122105.1
GCA_003122365.1
GCA_003122385.1
GCA_003122405.1
GCA_003122425.1
GCA_003122445.1
GCA_003129525.1
GCA_003129545.1
GCA_003130605.1
GCA_003130625.1
GCA_003130705.1
GCA_003130755.1
GCA_003130795.1
GCA_003143515.1
GCA_003143535.1
GCA_003143555.1
GCA_003143875.1
GCA_003143895.1
GCA_003143915.1
GCA_003144075.1
GCA_003144175.1
GCA_003146635.1
GCA_003146655.1
GCA_003146685.1
GCA_003146705.1
GCA_003146745.1
GCA_003147545.1
GCA_003147565.1
GCA_003148355.2
GCA_003148385.1
GCA_003148415.1
GCA_003149515.1
GCA_003149695.1
GCA_003149715.1
GCA_003149795.1
GCA_003150815.1
GCA_003150835.1
GCA_003150855.2
GCA_003150935.1
GCA_003151025.1
GCA_003151075.1
GCA_003151175.1
GCA_003151255.1
GCA_003171775.1
GCA_003172465.2
GCA_003172975.1
GCA_003172995.1
GCA_003173015.1
GCA_003173275.1
GCA_003173695.1
GCA_003173715.1
GCA_003173735.1
GCA_003173755.1
GCA_003173775.1
GCA_003175155.1
GCA_003176795.1
GCA_003176815.1
GCA_003176835.1
GCA_003176855.1
GCA_003176875.1
GCA_003177035.1
GCA_003177055.1
GCA_003177075.1
GCA_003177235.1
GCA_003177255.1
GCA_003180975.1
GCA_003180995.1
GCA_003181015.1
GCA_003181035.1
GCA_003181055.1
GCA_003181075.1
GCA_003181095.1
GCA_003181135.1
GCA_003181155.1
GCA_003181175.1
GCA_003182655.1
GCA_003182675.2
GCA_003183825.1
GCA_003183845.2
GCA_003184205.1
GCA_003184225.1
GCA_003184245.1
GCA_003184265.1
GCA_003184305.1
GCA_003184325.1
GCA_003184385.1
GCA_003184405.1
GCA_003184425.1
GCA_003184445.1
GCA_003184465.1
GCA_003184485.1
GCA_003184945.1
GCA_003184965.2
GCA_003184985.1
GCA_003185005.1
GCA_003185725.2
GCA_003186105.1
GCA_003186125.1
GCA_003186145.1
GCA_003186185.1
GCA_003186205.1
GCA_003186225.1
GCA_003186245.1
GCA_003186265.1
GCA_003186285.1
GCA_003186305.1
GCA_003186415.1
GCA_003186475.1
GCA_003186535.1
GCA_003186565.1
GCA_003186595.1
GCA_003186685.1
GCA_003186765.1
GCA_003193645.1
GCA_003193665.1
GCA_003193685.1
GCA_003193705.1
GCA_003193725.1
GCA_003193745.1
GCA_003193765.1
GCA_003193785.1
GCA_003193885.1
GCA_003193965.1
GCA_003194005.1
GCA_003194025.1
GCA_003194045.1
GCA_003194065.1
GCA_003194085.1
GCA_003194105.1
GCA_003194125.1
GCA_003194145.1
GCA_003194165.1
GCA_003194185.1
GCA_003194205.1
GCA_003194225.1
GCA_003194245.1
GCA_003194265.1
GCA_003194285.1
GCA_003194305.1
GCA_003194325.1
GCA_003194345.1
GCA_003194405.1
GCA_003199005.1
GCA_003201675.2
GCA_003201765.2
GCA_003201835.2
GCA_003202135.1
GCA_003203435.1
GCA_003203455.1
GCA_003203475.1
GCA_003203595.1
GCA_003203615.1
GCA_003203635.1
GCA_003203655.1
GCA_003203675.1
GCA_003203695.1
GCA_003203755.1
GCA_003203775.1
GCA_003204075.1
GCA_003204095.1
GCA_003204115.1
GCA_003204135.1
GCA_003204155.1
GCA_003204175.1
GCA_003204265.1
GCA_003204335.1
GCA_003204405.1
GCA_003204465.1
GCA_003204955.1
GCA_003205535.1
GCA_003205795.1
GCA_003205815.1
GCA_003205835.1
GCA_003206515.1
GCA_003206535.1
GCA_003208035.1
GCA_003209315.1
GCA_003209395.1
GCA_003213725.2
GCA_003213825.2
GCA_003214155.2
GCA_003217735.2
GCA_003226295.1
GCA_003226675.1
GCA_003226695.1
GCA_003226715.1
GCA_003226735.1
GCA_003226755.1
GCA_003226775.1
GCA_003226795.1
GCA_003226815.1
GCA_003226835.1
GCA_003226855.1
GCA_003226875.1
GCA_003227955.1
GCA_003228315.1
GCA_003231095.1
GCA_003231115.1
GCA_003233655.1
GCA_003233675.1
GCA_003233695.1
GCA_003253795.1
GCA_003253815.1
GCA_003254065.1
GCA_003254375.1
GCA_003254785.1
GCA_003254805.1
GCA_003254845.1
GCA_003255835.1
GCA_003255855.1
GCA_003255875.1
GCA_003255895.1
GCA_003258335.1
GCA_003258605.2
GCA_003258705.1
GCA_003260185.2
GCA_003260975.1
GCA_003260995.1
GCA_003261035.1
GCA_003261055.1
GCA_003261235.1
GCA_003261255.1
GCA_003261275.1
GCA_003261295.1
GCA_003261335.1
GCA_003261355.1
GCA_003261375.1
GCA_003261395.1
GCA_003261415.1
GCA_003261435.1
GCA_003261455.1
GCA_003261475.1
GCA_003261495.1
GCA_003261515.1
GCA_003261575.2
GCA_003263915.2
GCA_003264015.2
GCA_003264115.1
GCA_003264255.1
GCA_003264275.1
GCA_003264295.1
GCA_003264775.1
GCA_003264795.1
GCA_003264815.1
GCA_003264955.1
GCA_003265005.1
GCA_003265025.1
GCA_003265245.1
GCA_003265265.1
GCA_003265285.1
GCA_003265305.2
GCA_003267985.1
GCA_003268005.1
GCA_003268595.1
GCA_003268615.1
GCA_003268635.1
GCA_003268655.1
GCA_003268675.1
GCA_003268695.1
GCA_003268715.1
GCA_003269405.1
GCA_003269425.1
GCA_003269445.1
GCA_003269465.1
GCA_003285045.1
GCA_003285065.1
GCA_003285085.1
GCA_003285105.1
GCA_003285145.1
GCA_003285165.1
GCA_003285185.1
GCA_003285205.1
GCA_003285225.1
GCA_003285245.1
GCA_003285265.1
GCA_003286415.2
GCA_003286425.2
GCA_003286435.2
GCA_003286935.1
GCA_003286955.1
GCA_003286975.1
GCA_003286995.1
GCA_003287015.1
GCA_003287125.1
GCA_003287145.1
GCA_003287165.1
GCA_003287185.1
GCA_003287245.1
GCA_003287895.1
GCA_003287915.1
GCA_003287935.1
GCA_003287995.1
GCA_003288015.1
GCA_003288035.1
GCA_003288055.1
GCA_003288075.1
GCA_003288095.1
GCA_003288115.1
GCA_003288135.1
GCA_003288155.1
GCA_003288175.1
GCA_003288195.1
GCA_003288215.1
GCA_003288235.1
GCA_003288255.1
GCA_003288275.1
GCA_003288295.1
GCA_003288315.1
GCA_003288335.1
GCA_003288355.1
GCA_003288375.1
GCA_003288395.1
GCA_003288415.1
GCA_003288435.1
GCA_003288455.1
GCA_003288475.1
GCA_003288755.1
GCA_003288775.1
GCA_003290205.1
GCA_003290245.1
GCA_003290325.1
GCA_003290345.1
GCA_003290365.1
GCA_003290385.1
GCA_003290405.1
GCA_003290425.1
GCA_003290445.1
GCA_003293325.1
GCA_003293395.1
GCA_003293465.1
GCA_003293535.1
GCA_003293595.1
GCA_003293615.1
GCA_003293635.1
GCA_003293655.1
GCA_003293675.1
GCA_003293695.1
GCA_003293715.1
GCA_003294855.2
GCA_003294925.2
GCA_003296145.1
GCA_003296175.1
GCA_003296225.1
GCA_003308955.1
GCA_003308975.1
GCA_003312465.1
GCA_003312485.2
GCA_003312525.2
GCA_003312545.2
GCA_003312565.1
GCA_003312585.1
GCA_003312875.1
GCA_003312895.1
GCA_003312915.1
GCA_003313545.1
GCA_003313565.1
GCA_003313585.1
GCA_003314795.2
GCA_003315755.1
GCA_003315775.1
GCA_003316815.2
GCA_003316895.1
GCA_003316915.1
GCA_003316935.1
GCA_003316955.1
GCA_003319215.1
GCA_003319235.1
GCA_003323795.1
GCA_003323815.1
GCA_003323835.1
GCA_003324675.1
GCA_003324695.1
GCA_003324715.1
GCA_003324735.1
GCA_003324755.1
GCA_003324775.1
GCA_003324795.1
GCA_003324815.1
GCA_003324835.1
GCA_003324855.1
GCA_003324875.1
GCA_003324895.1
GCA_003324915.1
GCA_003324935.1
GCA_003324955.1
GCA_003324975.1
GCA_003324995.1
GCA_003325015.1
GCA_003325035.1
GCA_003325055.1
GCA_003325075.1
GCA_003325095.1
GCA_003325115.1
GCA_003325135.1
GCA_003325155.1
GCA_003325175.1
GCA_003325195.1
GCA_003325215.1
GCA_003325235.1
GCA_003325255.1
GCA_003325275.1
GCA_003325295.1
GCA_003325315.1
GCA_003325335.1
GCA_003325355.1
GCA_003325375.1
GCA_003325395.1
GCA_003325455.1
GCA_003325475.1
GCA_003325495.1
GCA_003325735.1
GCA_003325955.1
GCA_003325975.1
GCA_003325995.1
GCA_003326015.1
GCA_003330725.1
GCA_003330745.1
GCA_003330765.1
GCA_003330785.1
GCA_003330805.1
GCA_003330825.1
GCA_003330845.1
GCA_003330865.1
GCA_003330885.1
GCA_003330905.1
GCA_003330925.1
GCA_003330945.1
GCA_003330965.1
GCA_003332325.1
GCA_003332705.2
GCA_003335165.1
GCA_003336325.1
GCA_003336345.1
GCA_003336365.1
GCA_003336405.1
GCA_003339525.1
GCA_003339545.1
GCA_003339775.1
GCA_003342655.1
GCA_003342675.1
GCA_003342695.1
GCA_003342715.1
GCA_003342735.1
GCA_003342755.1
GCA_003342775.1
GCA_003343155.1
GCA_003343225.1
GCA_003343245.1
GCA_003343265.1
GCA_003343285.1
GCA_003343305.1
GCA_003344445.1
GCA_003344465.1
GCA_003344885.1
GCA_003344925.1
GCA_003344965.1
GCA_003345215.1
GCA_003345235.1
GCA_003345255.1
GCA_003345275.1
GCA_003345295.1
GCA_003345315.1
GCA_003345335.1
GCA_003345375.1
GCA_003346755.1
GCA_003346775.1
GCA_003346795.1
GCA_003346815.1
GCA_003346835.1
GCA_003347035.1
GCA_003347055.1
GCA_003347075.1
GCA_003347095.1
GCA_003347115.1
GCA_003347135.1
GCA_003347525.2
GCA_003350945.1
GCA_003351365.1
GCA_003351385.1
GCA_003351405.1
GCA_003351425.1
GCA_003351445.1
GCA_003351465.1
GCA_003351485.1
GCA_003351505.1
GCA_003351525.1
GCA_003351545.1
GCA_003351565.1
GCA_003351585.1
GCA_003351605.1
GCA_003351625.1
GCA_003351645.1
GCA_003351665.1
GCA_003351685.1
GCA_003351705.1
GCA_003351725.1
GCA_003351745.1
GCA_003351765.1
GCA_003351785.1
GCA_003351805.1
GCA_003351825.1
GCA_003351845.1
GCA_003351865.1
GCA_003351885.1
GCA_003351925.1
GCA_003351945.1
GCA_003351965.1
GCA_003351985.1
GCA_003352005.1
GCA_003352045.1
GCA_003352065.1
GCA_003352085.1
GCA_003352105.1
GCA_003352125.1
GCA_003352145.1
GCA_003352165.1
GCA_003352185.1
GCA_003352205.1
GCA_003352225.1
GCA_003352325.1
GCA_003352345.1
GCA_003352365.1
GCA_003352385.1
GCA_003352405.1
GCA_003352425.1
GCA_003352445.1
GCA_003352465.1
GCA_003352785.1
GCA_003352805.1
GCA_003352875.1
GCA_003352915.1
GCA_003352995.1
GCA_003353065.1
GCA_003353455.1
GCA_003354245.1
GCA_003354265.1
GCA_003354285.1
GCA_003354305.1
GCA_003354325.1
GCA_003354345.1
GCA_003354365.1
GCA_003354385.1
GCA_003354405.1
GCA_003354425.1
GCA_003354445.1
GCA_003354465.1
GCA_003354485.1
GCA_003354505.1
GCA_003354525.1
GCA_003354545.1
GCA_003354565.1
GCA_003354585.1
GCA_003354605.1
GCA_003354625.1
GCA_003354645.1
GCA_003354665.1
GCA_003354685.1
GCA_003354705.1
GCA_003354725.1
GCA_003354745.1
GCA_003354765.1
GCA_003354785.1
GCA_003354805.1
GCA_003354825.1
GCA_003354845.1
GCA_003354865.1
GCA_003354885.1
GCA_003354905.1
GCA_003354925.1
GCA_003354945.1
GCA_003354965.1
GCA_003354985.1
GCA_003355005.1
GCA_003355025.1
GCA_003355045.1
GCA_003355065.1
GCA_003355085.1
GCA_003355115.1
GCA_003355135.1
GCA_003355155.1
GCA_003355175.1
GCA_003355195.1
GCA_003355215.1
GCA_003355235.1
GCA_003355255.1
GCA_003355275.1
GCA_003355295.1
GCA_003355315.1
GCA_003355335.1
GCA_003355355.1
GCA_003355375.1
GCA_003355395.1
GCA_003355415.1
GCA_003355435.1
GCA_003355455.1
GCA_003355475.1
GCA_003355495.1
GCA_003355515.1
GCA_003359215.2
GCA_003359225.2
GCA_003359255.2
GCA_003359275.2
GCA_003359295.2
GCA_003359315.2
GCA_003359355.2
GCA_003359375.2
GCA_003359395.2
GCA_003359435.2
GCA_003359505.2
GCA_003363675.2
GCA_003363735.2
GCA_003363755.1
GCA_003363775.1
GCA_003366075.1
GCA_003367295.1
GCA_003367315.1
GCA_003367335.1
GCA_003367355.1
GCA_003367375.1
GCA_003367395.1
GCA_003367415.1
GCA_003367435.1
GCA_003367555.1
GCA_003367575.1
GCA_003367705.1
GCA_003367885.1
GCA_003367905.1
GCA_003368025.1
GCA_003368045.1
GCA_003368065.1
GCA_003368085.1
GCA_003368105.1
GCA_003368125.1
GCA_003368145.1
GCA_003368165.1
GCA_003368185.1
GCA_003368205.1
GCA_003368225.1
GCA_003368245.1
GCA_003368325.1
GCA_003368345.1
GCA_003368365.1
GCA_003369735.1
GCA_003369755.1
GCA_003369775.1
GCA_003369795.1
GCA_003382705.1
GCA_003382725.1
GCA_003382775.1
GCA_003382795.1
GCA_003382815.1
GCA_003382835.1
GCA_003382855.1
GCA_003382875.1
GCA_003382895.1
GCA_003382915.1
GCA_003382935.1
GCA_003383595.3
GCA_003390415.1
GCA_003390435.1
GCA_003390455.1
GCA_003390475.1
GCA_003390495.1
GCA_003390515.1
GCA_003390535.1
GCA_003390555.1
GCA_003390575.1
GCA_003390595.1
GCA_003390615.1
GCA_003390635.1
GCA_003390655.1
GCA_003390675.1
GCA_003390695.1
GCA_003390715.1
GCA_003390735.1
GCA_003390755.1
GCA_003390995.1
GCA_003391095.1
GCA_003391135.1
GCA_003391155.1
GCA_003391175.1
GCA_003391195.1
GCA_003391215.1
GCA_003391235.1
GCA_003391255.1
GCA_003391275.1
GCA_003391335.1
GCA_003391375.1
GCA_003391395.1
GCA_003391415.1
GCA_003394085.1
GCA_003394105.1
GCA_003399575.2
GCA_003402855.1
GCA_003402875.1
GCA_003402895.1
GCA_003402915.1
GCA_003402935.1
GCA_003402955.1
GCA_003403075.1
GCA_003403095.1
GCA_003403115.1
GCA_003403135.1
GCA_003403315.2
GCA_003408495.1
GCA_003408515.1
GCA_003408535.1
GCA_003408555.1
GCA_003408575.1
GCA_003408595.1
GCA_003408615.1
GCA_003408635.1
GCA_003409075.1
GCA_003410255.1
GCA_003410275.1
GCA_003410295.1
GCA_003410315.1
GCA_003410335.1
GCA_003410355.1
GCA_003410375.1
GCA_003410415.1
GCA_003411785.2
GCA_003413625.1
GCA_003425445.1
GCA_003425465.1
GCA_003425485.1
GCA_003425505.1
GCA_003425525.1
GCA_003425545.1
GCA_003425565.1
GCA_003425585.1
GCA_003425605.1
GCA_003425625.1
GCA_003425645.1
GCA_003425715.1
GCA_003425765.1
GCA_003425815.1
GCA_003425835.1
GCA_003425885.1
GCA_003425915.1
GCA_003425935.1
GCA_003425955.1
GCA_003425985.1
GCA_003426125.1
GCA_003426145.1
GCA_003427055.1
GCA_003427415.1
GCA_003428335.1
GCA_003428355.1
GCA_003428375.1
GCA_003428395.1
GCA_003428425.1
GCA_003428805.1
GCA_003428825.1
GCA_003428845.1
GCA_003428925.1
GCA_003428945.1
GCA_003428965.1
GCA_003429065.3
GCA_003429185.1
GCA_003429205.1
GCA_003429225.1
GCA_003429245.1
GCA_003429265.1
GCA_003429285.1
GCA_003429305.1
GCA_003429325.1
GCA_003429365.1
GCA_003429385.1
GCA_003429405.1
GCA_003429425.1
GCA_003429445.1
GCA_003429465.1
GCA_003429485.1
GCA_003429505.1
GCA_003429525.1
GCA_003429545.1
GCA_003429585.1
GCA_003429625.1
GCA_003430805.1
GCA_003430825.1
GCA_003430865.2
GCA_003431325.1
GCA_003431345.1
GCA_003431365.1
GCA_003431385.1
GCA_003431405.1
GCA_003431425.1
GCA_003431825.1
GCA_003431845.1
GCA_003431865.1
GCA_003431885.1
GCA_003431975.1
GCA_003432145.1
GCA_003432165.1
GCA_003432185.1
GCA_003432205.1
GCA_003432225.1
GCA_003432245.1
GCA_003432265.1
GCA_003432285.1
GCA_003432305.1
GCA_003432325.1
GCA_003432345.1
GCA_003432365.1
GCA_003432385.1
GCA_003432405.1
GCA_003432425.1
GCA_003433235.1
GCA_003433255.1
GCA_003433275.1
GCA_003433295.1
GCA_003433315.1
GCA_003433335.1
GCA_003433355.1
GCA_003433375.1
GCA_003433395.1
GCA_003433415.1
GCA_003433435.1
GCA_003433455.1
GCA_003433475.1
GCA_003433495.1
GCA_003433515.1
GCA_003433535.1
GCA_003433575.1
GCA_003433595.1
GCA_003441515.1
GCA_003441535.1
GCA_003441555.1
GCA_003441575.1
GCA_003441595.1
GCA_003441615.1
GCA_003441635.1
GCA_003443395.1
GCA_003443515.1
GCA_003443535.1
GCA_003443555.1
GCA_003443575.1
GCA_003443595.1
GCA_003443615.1
GCA_003443635.1
GCA_003443655.1
GCA_003443675.1
GCA_003443695.1
GCA_003443715.1
GCA_003443735.1
GCA_003443755.1
GCA_003443775.1
GCA_003443795.1
GCA_003443815.1
GCA_003443835.1
GCA_003443875.1
GCA_003443915.1
GCA_003443935.1
GCA_003443955.1
GCA_003443975.1
GCA_003444755.1
GCA_003444775.1
GCA_003445395.2
GCA_003445415.1
GCA_003454715.1
GCA_003454755.1
GCA_003454775.1
GCA_003454795.1
GCA_003456975.1
GCA_003457015.1
GCA_003457035.1
GCA_003481905.1
GCA_003481965.1
GCA_003482035.1
GCA_003482065.1
GCA_003482125.1
GCA_003482165.1
GCA_003482225.1
GCA_003482255.1
GCA_003482305.1
GCA_003482325.1
GCA_003482345.1
GCA_003482365.1
GCA_003485445.1
GCA_003490105.1
GCA_003490125.1
GCA_003491165.1
GCA_003491185.1
GCA_003491205.1
GCA_003491225.1
GCA_003491245.1
GCA_003491265.1
GCA_003491285.1
GCA_003491305.1
GCA_003491325.1
GCA_003491345.1
GCA_003491365.1
GCA_003491385.1
GCA_003491405.1
GCA_003491425.1
GCA_003515045.1
GCA_003515105.1
GCA_003515125.1
GCA_003515145.1
GCA_003515165.1
GCA_003515185.1
GCA_003515205.1
GCA_003515225.1
GCA_003515245.1
GCA_003515265.1
GCA_003515285.1
GCA_003515305.1
GCA_003515325.1
GCA_003515345.1
GCA_003515365.1
GCA_003515385.1
GCA_003515405.1
GCA_003515425.1
GCA_003515445.1
GCA_003515465.1
GCA_003515485.1
GCA_003515505.1
GCA_003515525.1
GCA_003515545.1
GCA_003515565.1
GCA_003515585.1
GCA_003515605.1
GCA_003515625.1
GCA_003515645.1
GCA_003515675.1
GCA_003515735.1
GCA_003515915.2
GCA_003515965.1
GCA_003515985.1
GCA_003516005.1
GCA_003516045.1
GCA_003516065.1
GCA_003516085.1
GCA_003516105.2
GCA_003516125.3
GCA_003516145.1
GCA_003516165.1
GCA_003516185.1
GCA_003516205.1
GCA_003522605.1
GCA_003522665.1
GCA_003522705.1
GCA_003522785.1
GCA_003522845.1
GCA_003522885.1
GCA_003522965.1
GCA_003530165.1
GCA_003534205.1
GCA_003544815.1
GCA_003544835.1
GCA_003544855.1
GCA_003544875.1
GCA_003544895.1
GCA_003544915.1
GCA_003544935.1
GCA_003546465.1
GCA_003546645.1
GCA_003546665.1
GCA_003546865.1
GCA_003546885.1
GCA_003546905.1
GCA_003546955.1
GCA_003546975.1
GCA_003546995.3
GCA_003547015.1
GCA_003547035.1
GCA_003547055.1
GCA_003547075.1
GCA_003547115.1
GCA_003555505.2
GCA_003555525.1
GCA_003555545.1
GCA_003568535.1
GCA_003568565.1
GCA_003568585.1
GCA_003568605.1
GCA_003568625.1
GCA_003568645.1
GCA_003568825.1
GCA_003568845.1
GCA_003568865.1
GCA_003569745.1
GCA_003570765.1
GCA_003571425.1
GCA_003571445.1
GCA_003571465.1
GCA_003571485.1
GCA_003571505.1
GCA_003571525.1
GCA_003571545.1
GCA_003571565.1
GCA_003571585.1
GCA_003571605.1
GCA_003571625.1
GCA_003571645.1
GCA_003571665.1
GCA_003571685.1
GCA_003571705.1
GCA_003571725.1
GCA_003571745.1
GCA_003571765.1
GCA_003571785.1
GCA_003571805.1
GCA_003571825.1
GCA_003573445.1
GCA_003573465.1
GCA_003573485.1
GCA_003573505.1
GCA_003573835.1
GCA_003573855.1
GCA_003573875.1
GCA_003573895.1
GCA_003573915.1
GCA_003573935.1
GCA_003573955.1
GCA_003573975.1
GCA_003573995.1
GCA_003574015.1
GCA_003574155.1
GCA_003574175.1
GCA_003574195.1
GCA_003574215.1
GCA_003574235.1
GCA_003574255.1
GCA_003574275.1
GCA_003574925.1
GCA_003574945.1
GCA_003574965.1
GCA_003574985.1
GCA_003575005.1
GCA_003576455.2
GCA_003576625.1
GCA_003584565.3
GCA_003584585.1
GCA_003584605.1
GCA_003584625.1
GCA_003584645.1
GCA_003584665.1
GCA_003584685.1
GCA_003584705.1
GCA_003584745.1
GCA_003585765.1
GCA_003586025.1
GCA_003586045.1
GCA_003586065.1
GCA_003586085.1
GCA_003586385.1
GCA_003586445.1
GCA_003586485.1
GCA_003586525.1
GCA_003586545.1
GCA_003589725.1
GCA_003589745.1
GCA_003589785.1
GCA_003589805.1
GCA_003589825.1
GCA_003589845.1
GCA_003589865.1
GCA_003589885.1
GCA_003589905.1
GCA_003589925.1
GCA_003589945.1
GCA_003590055.1
GCA_003590075.1
GCA_003590545.1
GCA_003590565.1
GCA_003590605.1
GCA_003590645.1
GCA_003590665.1
GCA_003590695.1
GCA_003590755.1
GCA_003591575.1
GCA_003591595.1
GCA_003591615.1
GCA_003595175.1
GCA_003595195.1
GCA_003595235.1
GCA_003595305.1
GCA_003595325.1
GCA_003595345.1
GCA_003595365.1
GCA_003595385.1
GCA_003595405.1
GCA_003595425.1
GCA_003595445.1
GCA_003595465.1
GCA_003595485.1
GCA_003595505.1
GCA_003595525.1
GCA_003595545.1
GCA_003595585.1
GCA_003595605.1
GCA_003595625.1
GCA_003595645.1
GCA_003595725.1
GCA_003596365.3
GCA_003597595.1
GCA_003597615.1
GCA_003597635.1
GCA_003597655.1
GCA_003597675.1
GCA_003597695.1
GCA_003597715.1
GCA_003597735.1
GCA_003597755.1
GCA_003597775.1
GCA_003597795.1
GCA_003597815.1
GCA_003597835.1
GCA_003597855.1
GCA_003597875.1
GCA_003597895.1
GCA_003597915.1
GCA_003600355.1
GCA_003600625.1
GCA_003600645.1
GCA_003600685.1
GCA_003606225.1
GCA_003606245.1
GCA_003606265.1
GCA_003606285.1
GCA_003606305.1
GCA_003606325.3
GCA_003606345.3
GCA_003606365.2
GCA_003606385.1
GCA_003606405.1
GCA_003606425.1
GCA_003609695.1
GCA_003609715.1
GCA_003609735.1
GCA_003609755.1
GCA_003609775.1
GCA_003609795.1
GCA_003609815.1
GCA_003609835.1
GCA_003609855.1
GCA_003609875.1
GCA_003609895.1
GCA_003609915.1
GCA_003609935.1
GCA_003609955.1
GCA_003609975.1
GCA_003609995.1
GCA_003610015.1
GCA_003610955.1
GCA_003610975.1
GCA_003610995.1
GCA_003611015.1
GCA_003611035.1
GCA_003611275.1
GCA_003611295.1
GCA_003611315.1
GCA_003612695.1
GCA_003612715.1
GCA_003612735.1
GCA_003612755.1
GCA_003612775.1
GCA_003612795.1
GCA_003612815.1
GCA_003612835.1
GCA_003612855.1
GCA_003612895.1
GCA_003612915.1
GCA_003612935.1
GCA_003612955.1
GCA_003613035.1
GCA_003613065.1
GCA_003613595.1
GCA_003614235.1
GCA_003614435.1
GCA_003614815.1
GCA_003614835.1
GCA_003626895.1
GCA_003626915.1
GCA_003626935.2
GCA_003626955.1
GCA_003626975.1
GCA_003626995.1
GCA_003627015.2
GCA_003627035.1
GCA_003627055.1
GCA_003627075.1
GCA_003627095.1
GCA_003627115.1
GCA_003627135.1
GCA_003627155.1
GCA_003627195.1
GCA_003627215.1
GCA_003627235.1
GCA_003627255.1
GCA_003627275.1
GCA_003627295.1
GCA_003627315.1
GCA_003627335.1
GCA_003627355.1
GCA_003627375.1
GCA_003627395.2
GCA_003627485.2
GCA_003627735.1
GCA_003627755.1
GCA_003627775.1
GCA_003627795.1
GCA_003627815.1
GCA_003627835.1
GCA_003627855.1
GCA_003627875.1
GCA_003627995.1
GCA_003628555.1
GCA_003628575.1
GCA_003628595.1
GCA_003628615.1
GCA_003628635.1
GCA_003628655.1
GCA_003628675.1
GCA_003628695.1
GCA_003628715.1
GCA_003628735.1
GCA_003628755.1
GCA_003628775.1
GCA_003636855.2
GCA_003640545.1
GCA_003640565.1
GCA_003640585.1
GCA_003640605.1
GCA_003641105.1
GCA_003641125.1
GCA_003641145.1
GCA_003641165.1
GCA_003641185.1
GCA_003641205.1
GCA_003641225.1
GCA_003641245.1
GCA_003641265.1
GCA_003641285.1
GCA_003641305.1
GCA_003641325.1
GCA_003660085.1
GCA_003660105.1
GCA_003660125.1
GCA_003660145.1
GCA_003660165.1
GCA_003660185.1
GCA_003660205.1
GCA_003663725.1
GCA_003663745.1
GCA_003663765.1
GCA_003665195.1
GCA_003665215.1
GCA_003665235.1
GCA_003665255.1
GCA_003665275.1
GCA_003665295.1
GCA_003665315.1
GCA_003665335.1
GCA_003665355.1
GCA_003665375.1
GCA_003665395.1
GCA_003665415.1
GCA_003665435.1
GCA_003665455.1
GCA_003665475.1
GCA_003665495.1
GCA_003665515.1
GCA_003665535.1
GCA_003665555.1
GCA_003665575.1
GCA_003665595.1
GCA_003665615.1
GCA_003665635.1
GCA_003665655.1
GCA_003665675.1
GCA_003666405.1
GCA_003666425.1
GCA_003666445.1
GCA_003666465.1
GCA_003666485.1
GCA_003667385.1
GCA_003667405.1
GCA_003667425.1
GCA_003667705.1
GCA_003667725.1
GCA_003667745.1
GCA_003667765.1
GCA_003667785.1
GCA_003667805.1
GCA_003667825.1
GCA_003667845.1
GCA_003667865.1
GCA_003667885.1
GCA_003667905.1
GCA_003667925.1
GCA_003667945.1
GCA_003667965.1
GCA_003668775.1
GCA_003668795.1
GCA_003668995.1
GCA_003669015.1
GCA_003669035.1
GCA_003671915.1
GCA_003671935.1
GCA_003671955.1
GCA_003671975.1
GCA_003671995.1
GCA_003675305.1
GCA_003675325.1
GCA_003675345.1
GCA_003675365.1
GCA_003687415.1
GCA_003687485.1
GCA_003688615.2
GCA_003691345.1
GCA_003691365.1
GCA_003691385.1
GCA_003691405.1
GCA_003691425.1
GCA_003691445.1
GCA_003691465.1
GCA_003691485.1
GCA_003691505.1
GCA_003691525.1
GCA_003691545.1
GCA_003691565.1
GCA_003691585.1
GCA_003691635.1
GCA_003691655.1
GCA_003691675.1
GCA_003691695.1
GCA_003692595.1
GCA_003692615.1
GCA_003692675.1
GCA_003692695.1
GCA_003697165.2
GCA_003697185.1
GCA_003697205.1
GCA_003697225.1
GCA_003697265.1
GCA_003698205.1
GCA_003698225.1
GCA_003699975.1
GCA_003703775.1
GCA_003703795.1
GCA_003703995.1
GCA_003704015.1
GCA_003704285.1
GCA_003704305.1
GCA_003710085.1
GCA_003710105.1
GCA_003710125.1
GCA_003710145.1
GCA_003710165.1
GCA_003710185.1
GCA_003710205.1
GCA_003710225.1
GCA_003711005.1
GCA_003711025.1
GCA_003711045.1
GCA_003711065.1
GCA_003711085.1
GCA_003711105.1
GCA_003711125.1
GCA_003711145.1
GCA_003711165.1
GCA_003711185.1
GCA_003711205.1
GCA_003711225.1
GCA_003711245.1
GCA_003711265.1
GCA_003711605.1
GCA_003713025.1
GCA_003713045.1
GCA_003713065.1
GCA_003713085.1
GCA_003713105.1
GCA_003716765.1
GCA_003716785.1
GCA_003716855.1
GCA_003716875.1
GCA_003716915.1
GCA_003716935.1
GCA_003716955.1
GCA_003716975.1
GCA_003716995.1
GCA_003717015.1
GCA_003717035.1
GCA_003717055.1
GCA_003717075.1
GCA_003717095.1
GCA_003717115.1
GCA_003717135.1
GCA_003717215.1
GCA_003717285.1
GCA_003717355.1
GCA_003717395.1
GCA_003717435.1
GCA_003717455.1
GCA_003717475.1
GCA_003717515.1
GCA_003717535.1
GCA_003717575.1
GCA_003717595.1
GCA_003717615.1
GCA_003717635.1
GCA_003717655.1
GCA_003717675.1
GCA_003717695.1
GCA_003717715.1
GCA_003717735.1
GCA_003717755.1
GCA_003717775.1
GCA_003717795.1
GCA_003717815.1
GCA_003717835.1
GCA_003717855.1
GCA_003717875.1
GCA_003717895.1
GCA_003717915.1
GCA_003717935.1
GCA_003717955.1
GCA_003717975.1
GCA_003717995.1
GCA_003718015.1
GCA_003718035.1
GCA_003718055.1
GCA_003718075.1
GCA_003718095.1
GCA_003718115.1
GCA_003718135.1
GCA_003718155.1
GCA_003718175.1
GCA_003718195.1
GCA_003718235.1
GCA_003718255.1
GCA_003718275.1
GCA_003718295.1
GCA_003718315.1
GCA_003718335.1
GCA_003718355.1
GCA_003718375.1
GCA_003718395.1
GCA_003718415.1
GCA_003718435.1
GCA_003718455.1
GCA_003718475.1
GCA_003718495.1
GCA_003718515.1
GCA_003718535.1
GCA_003718555.1
GCA_003718575.1
GCA_003718595.1
GCA_003718615.1
GCA_003718635.1
GCA_003718655.1
GCA_003718715.1
GCA_003719195.1
GCA_003719215.1
GCA_003719235.1
GCA_003719255.1
GCA_003719555.1
GCA_003719615.1
GCA_003719755.1
GCA_003719775.1
GCA_003721155.4
GCA_003721175.2
GCA_003721435.2
GCA_003721455.1
GCA_003721475.1
GCA_003721495.1
GCA_003722175.1
GCA_003722195.1
GCA_003722215.1
GCA_003722255.1
GCA_003722275.1
GCA_003722295.1
GCA_003722315.1
GCA_003722335.1
GCA_003722375.1
GCA_003723955.1
GCA_003726095.1
GCA_003726115.1
GCA_003726935.1
GCA_003732505.1
GCA_003732525.1
GCA_003790485.1
GCA_003790505.1
GCA_003790525.1
GCA_003795065.1
GCA_003795085.1
GCA_003795105.1
GCA_003795125.1
GCA_003795145.1
GCA_003795165.1
GCA_003797775.2
GCA_003798105.1
GCA_003798125.1
GCA_003798145.1
GCA_003798165.1
GCA_003798185.1
GCA_003798205.1
GCA_003798225.1
GCA_003798245.1
GCA_003798265.1
GCA_003798285.1
GCA_003798305.1
GCA_003798325.1
GCA_003798345.1
GCA_003798365.1
GCA_003798385.1
GCA_003798405.1
GCA_003798425.1
GCA_003798445.1
GCA_003798465.1
GCA_003812065.1
GCA_003812085.1
GCA_003812105.1
GCA_003812125.1
GCA_003812145.1
GCA_003812165.1
GCA_003812185.1
GCA_003812205.1
GCA_003812225.1
GCA_003812245.1
GCA_003812265.1
GCA_003812285.1
GCA_003812305.1
GCA_003812325.1
GCA_003812345.1
GCA_003812365.1
GCA_003812385.1
GCA_003812405.1
GCA_003812425.1
GCA_003812445.1
GCA_003812465.1
GCA_003812485.1
GCA_003812505.1
GCA_003812525.1
GCA_003812545.1
GCA_003812565.1
GCA_003812585.1
GCA_003812605.1
GCA_003812625.1
GCA_003812645.1
GCA_003812665.1
GCA_003812685.1
GCA_003812705.1
GCA_003812725.1
GCA_003812745.1
GCA_003812765.1
GCA_003812785.1
GCA_003812805.1
GCA_003812825.1
GCA_003812845.1
GCA_003812865.1
GCA_003812885.1
GCA_003812905.1
GCA_003812925.1
GCA_003812945.1
GCA_003812965.1
GCA_003812985.1
GCA_003813005.1
GCA_003813025.1
GCA_003813045.1
GCA_003813065.1
GCA_003813085.1
GCA_003813125.1
GCA_003813145.1
GCA_003813165.1
GCA_003813965.1
GCA_003813985.1
GCA_003814005.1
GCA_003814285.1
GCA_003814305.1
GCA_003814325.1
GCA_003814345.1
GCA_003814365.1
GCA_003814385.1
GCA_003814405.1
GCA_003814425.1
GCA_003815075.1
GCA_003815095.1
GCA_003815615.1
GCA_003815635.1
GCA_003815655.1
GCA_003815675.1
GCA_003815695.1
GCA_003815715.1
GCA_003815735.1
GCA_003815755.1
GCA_003815775.1
GCA_003815795.1
GCA_003815815.1
GCA_003815835.1
GCA_003815855.1
GCA_003815875.1
GCA_003815895.1
GCA_003815915.1
GCA_003815935.1
GCA_003815955.1
GCA_003815975.1
GCA_003815995.1
GCA_003816015.1
GCA_003816035.1
GCA_003816055.1
GCA_003827735.1
GCA_003827835.1
GCA_003827915.1
GCA_003846365.1
GCA_003846385.1
GCA_003846405.1
GCA_003846445.1
GCA_003850165.1
GCA_003850185.1
GCA_003850245.1
GCA_003850345.1
GCA_003850365.1
GCA_003850385.1
GCA_003850405.1
GCA_003850425.1
GCA_003850445.1
GCA_003850465.1
GCA_003850485.1
GCA_003850505.1
GCA_003850525.1
GCA_003850545.1
GCA_003850565.1
GCA_003850585.1
GCA_003850605.1
GCA_003851145.1
GCA_003851165.1
GCA_003851205.1
GCA_003851225.1
GCA_003851265.1
GCA_003851285.1
GCA_003851305.1
GCA_003851345.1
GCA_003851365.1
GCA_003851385.1
GCA_003851405.1
GCA_003851425.1
GCA_003851445.1
GCA_003851465.1
GCA_003851495.1
GCA_003851525.1
GCA_003851555.1
GCA_003851585.1
GCA_003851605.1
GCA_003851645.1
GCA_003851685.1
GCA_003851705.1
GCA_003851745.1
GCA_003851785.1
GCA_003851805.1
GCA_003851835.1
GCA_003851865.1
GCA_003851905.1
GCA_003851925.1
GCA_003851955.1
GCA_003851985.1
GCA_003852005.1
GCA_003852025.1
GCA_003852045.1
GCA_003852065.1
GCA_003852095.1
GCA_003852115.1
GCA_003852135.1
GCA_003852155.1
GCA_003852175.1
GCA_003852195.1
GCA_003852215.1
GCA_003852235.1
GCA_003852255.1
GCA_003852275.1
GCA_003852295.1
GCA_003852315.1
GCA_003852335.1
GCA_003852355.1
GCA_003852375.1
GCA_003852635.1
GCA_003854875.1
GCA_003854895.1
GCA_003854915.1
GCA_003854935.1
GCA_003855095.1
GCA_003855115.1
GCA_003855135.1
GCA_003855155.1
GCA_003855175.1
GCA_003855195.1
GCA_003855215.1
GCA_003855235.1
GCA_003855255.1
GCA_003855275.1
GCA_003855295.1
GCA_003855315.1
GCA_003855335.1
GCA_003855355.1
GCA_003855375.1
GCA_003855395.1
GCA_003855415.1
GCA_003855435.1
GCA_003855455.1
GCA_003855475.1
GCA_003855495.1
GCA_003855515.1
GCA_003855535.1
GCA_003855555.1
GCA_003855575.1
GCA_003855595.1
GCA_003855615.1
GCA_003855635.1
GCA_003855655.1
GCA_003856375.1
GCA_003856395.1
GCA_003856415.1
GCA_003856435.1
GCA_003856455.1
GCA_003856475.1
GCA_003856495.1
GCA_003856555.1
GCA_003856575.1
GCA_003856595.1
GCA_003856615.1
GCA_003856635.1
GCA_003856655.1
GCA_003856675.1
GCA_003856695.1
GCA_003856715.1
GCA_003856735.1
GCA_003856755.1
GCA_003856815.1
GCA_003856835.1
GCA_003856975.1
GCA_003856995.1
GCA_003860265.1
GCA_003860285.1
GCA_003860305.1
GCA_003860325.1
GCA_003860345.1
GCA_003860365.1
GCA_003860385.1
GCA_003860405.1
GCA_003860425.1
GCA_003860445.1
GCA_003860465.1
GCA_003860485.1
GCA_003860505.1
GCA_003860525.1
GCA_003860545.1
GCA_003860565.1
GCA_003860585.1
GCA_003860605.1
GCA_003860625.1
GCA_003860645.2
GCA_003860665.1
GCA_003860685.1
GCA_003860705.1
GCA_003860725.1
GCA_003860745.1
GCA_003860765.1
GCA_003864015.1
GCA_003864035.1
GCA_003864055.1
GCA_003864075.1
GCA_003864095.1
GCA_003864115.1
GCA_003864155.1
GCA_003866015.1
GCA_003867015.1
GCA_003867075.1
GCA_003868675.1
GCA_003900515.2
GCA_003902395.2
GCA_003925855.2
GCA_003925875.1
GCA_003925895.1
GCA_003925915.1
GCA_003925935.1
GCA_003925955.1
GCA_003925975.1
GCA_003931755.1
GCA_003931775.1
GCA_003931795.1
GCA_003931815.1
GCA_003931835.1
GCA_003931855.1
GCA_003931875.1
GCA_003932015.2
GCA_003932035.1
GCA_003932055.1
GCA_003932075.1
GCA_003932715.1
GCA_003932735.1
GCA_003932755.1
GCA_003932915.1
GCA_003932935.1
GCA_003932965.1
GCA_003932995.1
GCA_003933015.1
GCA_003933025.1
GCA_003933035.1
GCA_003933045.1
GCA_003934185.1
GCA_003935895.2
GCA_003939045.1
GCA_003939065.1
GCA_003939085.1
GCA_003940765.1
GCA_003940785.1
GCA_003940805.1
GCA_003940825.1
GCA_003940845.1
GCA_003942025.1
GCA_003944565.2
GCA_003944865.1
GCA_003945285.1
GCA_003945305.1
GCA_003945325.1
GCA_003945345.1
GCA_003945365.1
GCA_003945385.1
GCA_003945405.1
GCA_003945425.1
GCA_003945445.1
GCA_003945465.1
GCA_003945485.1
GCA_003945505.1
GCA_003945525.1
GCA_003945545.1
GCA_003945765.1
GCA_003948085.2
GCA_003948455.2
GCA_003948535.2
GCA_003949115.2
GCA_003949295.2
GCA_003949595.2
GCA_003949725.2
GCA_003949975.1
GCA_003949995.1
GCA_003950015.1
GCA_003950035.1
GCA_003950055.1
GCA_003950215.1
GCA_003950235.1
GCA_003950255.1
GCA_003950275.1
GCA_003952205.1
GCA_003952225.1
GCA_003952245.1
GCA_003952265.1
GCA_003952285.1
GCA_003952305.1
GCA_003952325.1
GCA_003952345.1
GCA_003952365.1
GCA_003952385.1
GCA_003952405.1
GCA_003952425.1
GCA_003952445.1
GCA_003952465.1
GCA_003952485.1
GCA_003952505.1
GCA_003952525.1
GCA_003952545.1
GCA_003952565.1
GCA_003952585.1
GCA_003952605.1
GCA_003952625.1
GCA_003952645.1
GCA_003952665.1
GCA_003952685.1
GCA_003952705.1
GCA_003952725.1
GCA_003952745.1
GCA_003952765.1
GCA_003952785.1
GCA_003952805.1
GCA_003952825.1
GCA_003952845.1
GCA_003952865.1
GCA_003952885.1
GCA_003953005.1
GCA_003953885.1
GCA_003953905.1
GCA_003955715.1
GCA_003955735.1
GCA_003955755.1
GCA_003955775.1
GCA_003955795.1
GCA_003955815.1
GCA_003955865.1
GCA_003955885.1
GCA_003955905.1
GCA_003955925.1
GCA_003955945.1
GCA_003955965.1
GCA_003955985.1
GCA_003956005.1
GCA_003956025.1
GCA_003956065.1
GCA_003956085.1
GCA_003956105.2
GCA_003956125.2
GCA_003956145.2
GCA_003956165.1
GCA_003956185.1
GCA_003956205.1
GCA_003956225.1
GCA_003956245.1
GCA_003956265.1
GCA_003956285.1
GCA_003956305.1
GCA_003956325.1
GCA_003956345.1
GCA_003956365.1
GCA_003956385.1
GCA_003956405.1
GCA_003956425.1
GCA_003956445.1
GCA_003956465.1
GCA_003956485.1
GCA_003957315.1
GCA_003957335.1
GCA_003957355.1
GCA_003957375.1
GCA_003957395.1
GCA_003957415.1
GCA_003957435.1
GCA_003957455.1
GCA_003957745.1
GCA_003957785.1
GCA_003957805.1
GCA_003957825.1
GCA_003963495.1
GCA_003963515.1
GCA_003963535.1
GCA_003963555.1
GCA_003964795.2
GCA_003965345.2
GCA_003966295.1
GCA_003966315.1
GCA_003966335.1
GCA_003966365.1
GCA_003966385.1
GCA_003966405.1
GCA_003966425.1
GCA_003966445.1
GCA_003966465.1
GCA_003966485.1
GCA_003966505.1
GCA_003966525.1
GCA_003966545.1
GCA_003966565.1
GCA_003966585.1
GCA_003966605.1
GCA_003966625.1
GCA_003966655.1
GCA_003966675.1
GCA_003966695.1
GCA_003966715.1
GCA_003966735.1
GCA_003966755.1
GCA_003966775.1
GCA_003966795.1
GCA_003966815.1
GCA_003966835.1
GCA_003966855.1
GCA_003966875.1
GCA_003966895.1
GCA_003966935.1
GCA_003966955.1
GCA_003966995.1
GCA_003967015.1
GCA_003967035.1
GCA_003967055.1
GCA_003967075.1
GCA_003967095.1
GCA_003967115.1
GCA_003967135.1
GCA_003967155.2
GCA_003967175.1
GCA_003967195.1
GCA_003967215.2
GCA_003967235.2
GCA_003967275.1
GCA_003970675.1
GCA_003970695.1
GCA_003970715.1
GCA_003970735.1
GCA_003971175.1
GCA_003971195.1
GCA_003971215.1
GCA_003971235.1
GCA_003971255.1
GCA_003971285.1
GCA_003971305.1
GCA_003971325.1
GCA_003971345.1
GCA_003971365.1
GCA_003971445.1
GCA_003971465.1
GCA_003971485.1
GCA_003971525.1
GCA_003971545.1
GCA_003971565.1
GCA_003971585.1
GCA_003986605.1
GCA_003986635.1
GCA_003986655.1
GCA_003986675.1
GCA_003990335.1
GCA_003990355.1
GCA_003990375.1
GCA_003990395.1
GCA_003990665.2
GCA_003990685.1
GCA_003990705.1
GCA_003990725.2
GCA_003991015.1
GCA_003991035.1
GCA_003991055.1
GCA_003991095.1
GCA_003991115.1
GCA_003991135.1
GCA_003991155.1
GCA_003991175.1
GCA_003991425.1
GCA_003991465.1
GCA_003991565.1
GCA_003991855.1
GCA_003991875.1
GCA_003991975.1
GCA_003992745.1
GCA_003994375.1
GCA_003994395.1
GCA_003994415.1
GCA_003994435.1
GCA_003994555.1
GCA_003994575.1
GCA_003994595.1
GCA_003994615.1
GCA_003994635.1
GCA_003994655.1
GCA_003994675.1
GCA_003994695.1
GCA_003994715.1
GCA_003994735.1
GCA_003994755.1
GCA_003994795.1
GCA_003994815.1
GCA_003994855.1
GCA_003994915.1
GCA_003999215.1
GCA_003999235.1
GCA_003999255.1
GCA_003999275.1
GCA_003999295.1
GCA_003999315.1
GCA_003999335.1
GCA_003999355.1
GCA_003999445.1
GCA_003999485.1
GCA_003999505.1
GCA_003999525.1
GCA_003999545.1
GCA_003999565.1
GCA_003999585.1
GCA_003999605.1
GCA_003999645.1
GCA_003999665.1
GCA_003999715.1
GCA_003999735.1
GCA_003999755.1
GCA_003999775.1
GCA_003999795.1
GCA_003999815.1
GCA_003999835.1
GCA_003999855.1
GCA_004000475.1
GCA_004000495.1
GCA_004000515.1
GCA_004000565.1
GCA_004000605.1
GCA_004001105.1
GCA_004001165.1
GCA_004001185.1
GCA_004001205.1
GCA_004001225.1
GCA_004001245.1
GCA_004001265.1
GCA_004001285.1
GCA_004001305.1
GCA_004001325.1
GCA_004001345.1
GCA_004005995.1
GCA_004006015.1
GCA_004006035.1
GCA_004006055.1
GCA_004006075.1
GCA_004006095.1
GCA_004006115.1
GCA_004006155.1
GCA_004006175.1
GCA_004006195.1
GCA_004006215.1
GCA_004006235.1
GCA_004006255.1
GCA_004006275.1
GCA_004006295.1
GCA_004006315.1
GCA_004006335.1
GCA_004006355.1
GCA_004006375.1
GCA_004006395.2
GCA_004006415.1
GCA_004006435.1
GCA_004006455.1
GCA_004006475.1
GCA_004006495.1
GCA_004006515.1
GCA_004006545.1
GCA_004006575.1
GCA_004006595.1
GCA_004006615.1
GCA_004006635.1
GCA_004006735.1
GCA_004006815.1
GCA_004006875.1
GCA_004006935.1
GCA_004007035.1
GCA_004007095.1
GCA_004007155.1
GCA_004007215.1
GCA_004007275.1
GCA_004007335.1
GCA_004007415.1
GCA_004007475.1
GCA_004007535.1
GCA_004007625.1
GCA_004008035.1
GCA_004008095.1
GCA_004008155.1
GCA_004008215.1
GCA_004008295.1
GCA_004008355.1
GCA_004008415.1
GCA_004008475.1
GCA_004008555.1
GCA_004008595.1
GCA_004008655.1
GCA_004008715.1
GCA_004008795.1
GCA_004008855.1
GCA_004008915.1
GCA_004008935.1
GCA_004008955.1
GCA_004008975.1
GCA_004008995.1
GCA_004009015.1
GCA_004009035.1
GCA_004009055.1
GCA_004009075.1
GCA_004009095.1
GCA_004009115.1
GCA_004009135.1
GCA_004009155.1
GCA_004009175.1
GCA_004009195.1
GCA_004009215.1
GCA_004009235.1
GCA_004009255.1
GCA_004009275.1
GCA_004009295.1
GCA_004009315.1
GCA_004009335.1
GCA_004009355.1
GCA_004009375.1
GCA_004009395.1
GCA_004009415.1
GCA_004009435.1
GCA_004009455.1
GCA_004009475.1
GCA_004009495.1
GCA_004009515.1
GCA_004009535.1
GCA_004009555.1
GCA_004009575.1
GCA_004009595.1
GCA_004009615.1
GCA_004009635.1
GCA_004009655.1
GCA_004009675.1
GCA_004009695.1
GCA_004009715.1
GCA_004009735.1
GCA_004009755.1
GCA_004009775.1
GCA_004009795.1
GCA_004009815.1
GCA_004010575.1
GCA_004010595.1
GCA_004010615.1
GCA_004010635.1
GCA_004010655.1
GCA_004010675.1
GCA_004010695.1
GCA_004010715.1
GCA_004010735.1
GCA_004010755.1
GCA_004010775.1
GCA_004010835.2
GCA_004010855.1
GCA_004010875.1
GCA_004010895.1
GCA_004010915.1
GCA_004010935.1
GCA_004010955.1
GCA_004010975.1
GCA_004010995.1
GCA_004011015.1
GCA_004011035.1
GCA_004011055.1
GCA_004011075.1
GCA_004011095.1
GCA_004011115.1
GCA_004011135.1
GCA_004011315.1
GCA_004011755.1
GCA_004011905.1
GCA_004014695.1
GCA_004014715.1
GCA_004014735.1
GCA_004014755.2
GCA_004014775.2
GCA_004014855.1
GCA_004014875.1
GCA_004014895.1
GCA_004014965.1
GCA_004014985.1
GCA_004015005.1
GCA_004015025.1
GCA_004015045.1
GCA_004015065.1
GCA_004015085.1
GCA_004015105.1
GCA_004015125.1
GCA_004015145.1
GCA_004015165.1
GCA_004015205.1
GCA_004015225.1
GCA_004015245.1
GCA_004015265.1
GCA_004015285.1
GCA_004015305.1
GCA_004015325.1
GCA_004015345.1
GCA_004022485.1
GCA_004022505.2
GCA_004022525.1
GCA_004022545.1
GCA_004022565.1
GCA_004023395.2
GCA_004023565.1
GCA_004026165.1
GCA_004026185.1
GCA_004026205.1
GCA_004027995.1
GCA_004028015.1
GCA_004028235.1
GCA_004028255.1
GCA_004028275.1
GCA_004028295.1
GCA_004028315.1
GCA_004028335.1
GCA_004028355.1
GCA_004028375.1
GCA_004063515.1
GCA_004063635.1
GCA_004063735.1
GCA_004087735.1
GCA_004087835.1
GCA_004087915.1
GCA_004087995.1
GCA_004088075.1
GCA_004088155.1
GCA_004088235.1
GCA_004088295.1
GCA_004088395.1
GCA_004089895.1
GCA_004101325.1
GCA_004101345.1
GCA_004101365.1
GCA_004101385.1
GCA_004101405.1
GCA_004101425.1
GCA_004101445.1
GCA_004101465.1
GCA_004101485.1
GCA_004101505.1
GCA_004101525.1
GCA_004101545.1
GCA_004101565.1
GCA_004101585.1
GCA_004101605.1
GCA_004101625.1
GCA_004101645.1
GCA_004101665.1
GCA_004101685.1
GCA_004101705.1
GCA_004101725.1
GCA_004101745.1
GCA_004101765.1
GCA_004101785.1
GCA_004101805.1
GCA_004101825.1
GCA_004101845.1
GCA_004101865.1
GCA_004101885.1
GCA_004101905.1
GCA_004101925.1
GCA_004101945.1
GCA_004102025.1
GCA_004102045.2
GCA_004102585.1
GCA_004102605.1
GCA_004102625.1
GCA_004102665.1
GCA_004102925.1
GCA_004102945.1
GCA_004103475.1
GCA_004103495.1
GCA_004103515.1
GCA_004103535.1
GCA_004103555.1
GCA_004103575.1
GCA_004103595.1
GCA_004103615.1
GCA_004103635.1
GCA_004103655.1
GCA_004103675.1
GCA_004103695.1
GCA_004103715.1
GCA_004103735.1
GCA_004103755.1
GCA_004103775.1
GCA_004103875.1
GCA_004104415.1
GCA_004104435.1
GCA_004104465.2
GCA_004104485.1
GCA_004104505.1
GCA_004104525.2
GCA_004114375.1
GCA_004114395.1
GCA_004114615.1
GCA_004114695.1
GCA_004114715.1
GCA_004114735.1
GCA_004114755.1
GCA_004114795.1
GCA_004114895.1
GCA_004114915.1
GCA_004114935.1
GCA_004114955.1
GCA_004114975.1
GCA_004115325.2
GCA_004116595.1
GCA_004116695.1
GCA_004116795.1
GCA_004116815.1
GCA_004116835.1
GCA_004116855.1
GCA_004116875.1
GCA_004116895.1
GCA_004116915.1
GCA_004116935.1
GCA_004116955.1
GCA_004116975.1
GCA_004116995.1
GCA_004117015.1
GCA_004117035.1
GCA_004117055.1
GCA_004117075.1
GCA_004117095.1
GCA_004117115.1
GCA_004117135.1
GCA_004118875.1
GCA_004118895.1
GCA_004118915.1
GCA_004118935.1
GCA_004118955.1
GCA_004118975.1
GCA_004118995.1
GCA_004119535.1
GCA_004119555.1
GCA_004119575.1
GCA_004119595.1
GCA_004119615.1
GCA_004119635.1
GCA_004119655.1
GCA_004119675.1
GCA_004119695.1
GCA_004119715.1
GCA_004119735.1
GCA_004119755.1
GCA_004119775.1
GCA_004119795.1
GCA_004119815.1
GCA_004119835.1
GCA_004119855.1
GCA_004119875.1
GCA_004119935.1
GCA_004119955.1
GCA_004119975.1
GCA_004119995.1
GCA_004120015.1
GCA_004120035.1
GCA_004120055.1
GCA_004120075.1
GCA_004120095.1
GCA_004120115.1
GCA_004120135.1
GCA_004120155.1
GCA_004120175.1
GCA_004123675.1
GCA_004123995.1
GCA_004124015.1
GCA_004124035.2
GCA_004124055.2
GCA_004124075.1
GCA_004124095.2
GCA_004124115.1
GCA_004124135.1
GCA_004124155.2
GCA_004124175.2
GCA_004124195.2
GCA_004124215.2
GCA_004124235.1
GCA_004124275.1
GCA_004126495.1
GCA_004126515.1
GCA_004135085.1
GCA_004135105.1
GCA_004135125.1
GCA_004135145.1
GCA_004135165.1
GCA_004135205.1
GCA_004135285.1
GCA_004135345.1
GCA_004135365.1
GCA_004135385.1
GCA_004135405.1
GCA_004135455.2
GCA_004135585.1
GCA_004135775.1
GCA_004135795.1
GCA_004135815.1
GCA_004135835.1
GCA_004135855.1
GCA_004135875.1
GCA_004135895.1
GCA_004135915.1
GCA_004135935.1
GCA_004135955.1
GCA_004135975.1
GCA_004135995.1
GCA_004136015.1
GCA_004136035.1
GCA_004136055.1
GCA_004136075.1
GCA_004136095.1
GCA_004136115.1
GCA_004136135.1
GCA_004136155.1
GCA_004136175.1
GCA_004136195.1
GCA_004136215.1
GCA_004136235.1
GCA_004136255.1
GCA_004136295.1
GCA_004136315.1
GCA_004136335.1
GCA_004136355.1
GCA_004136375.1
GCA_004136395.1
GCA_004136415.1
GCA_004136655.1
GCA_004137665.1
GCA_004137745.1
GCA_004138605.1
GCA_004138625.1
GCA_004138645.1
GCA_004138665.1
GCA_004139715.1
GCA_004141755.1
GCA_004141835.1
GCA_004141875.1
GCA_004141895.1
GCA_004141955.1
GCA_004141975.1
GCA_004142705.2
GCA_004151605.1
GCA_004153325.1
GCA_004153345.1
GCA_004153365.1
GCA_004153945.1
GCA_004153965.1
GCA_004153985.1
GCA_004154005.1
GCA_004154025.1
GCA_004154045.1
GCA_004154065.1
GCA_004154085.1
GCA_004154105.1
GCA_004154125.1
GCA_004154145.1
GCA_004154165.1
GCA_004154185.1
GCA_004154205.1
GCA_004154225.1
GCA_004154245.1
GCA_004154265.1
GCA_004154285.1
GCA_004154305.1
GCA_004154325.1
GCA_004154345.1
GCA_004154365.1
GCA_004154385.1
GCA_004154405.1
GCA_004154955.1
GCA_004168305.2
GCA_004168325.2
GCA_004168345.2
GCA_004168365.1
GCA_004171185.1
GCA_004171285.1
GCA_004193635.1
GCA_004193655.1
GCA_004193675.1
GCA_004193695.1
GCA_004193715.1
GCA_004193735.1
GCA_004193755.1
GCA_004193875.1
GCA_004193895.1
GCA_004193915.1
GCA_004193935.1
GCA_004193955.1
GCA_004194355.1
GCA_004194375.1
GCA_004194435.2
GCA_004194455.2
GCA_004194475.2
GCA_004194495.1
GCA_004194515.1
GCA_004194535.1
GCA_004194555.1
GCA_004194605.3
GCA_004194615.2
GCA_004194625.2
GCA_004194635.5
GCA_004208435.1
GCA_004208455.1
GCA_004208475.1
GCA_004208595.1
GCA_004208615.1
GCA_004208635.1
GCA_004208655.1
GCA_004208675.1
GCA_004208695.1
GCA_004208815.1
GCA_004209755.1
GCA_004209775.1
GCA_004209795.1
GCA_004209815.1
GCA_004209835.1
GCA_004210255.1
GCA_004214795.1
GCA_004214815.1
GCA_004214875.1
GCA_004214895.1
GCA_004216475.1
GCA_004216495.1
GCA_004224885.2
GCA_004291075.1
GCA_004291255.1
GCA_004293625.1
GCA_004295125.1
GCA_004295305.1
GCA_004295325.1
GCA_004295345.1
GCA_004295365.1
GCA_004295385.1
GCA_004295405.1
GCA_004295485.1
GCA_004295525.1
GCA_004295545.1
GCA_004295585.1
GCA_004295605.1
GCA_004295625.1
GCA_004295645.1
GCA_004295665.1
GCA_004296255.1
GCA_004296435.1
GCA_004296455.1
GCA_004299785.2
GCA_004299805.1
GCA_004299845.1
GCA_004300825.1
GCA_004301465.1
GCA_004302885.1
GCA_004307315.1
GCA_004307335.1
GCA_004307355.1
GCA_004307375.1
GCA_004307395.1
GCA_004319445.1
GCA_004319465.1
GCA_004319485.1
GCA_004319505.1
GCA_004319525.1
GCA_004319545.1
GCA_004319565.1
GCA_004319585.1
GCA_004319645.1
GCA_004319665.1
GCA_004319685.1
GCA_004322655.1
GCA_004322755.1
GCA_004322775.1
GCA_004322795.1
GCA_004322815.1
GCA_004322835.1
GCA_004322855.1
GCA_004322955.1
GCA_004322975.1
GCA_004322995.1
GCA_004323015.1
GCA_004323035.1
GCA_004323595.1
GCA_004323615.1
GCA_004323635.1
GCA_004323735.1
GCA_004323755.1
GCA_004323775.1
GCA_004323795.1
GCA_004328445.1
GCA_004328495.1
GCA_004328515.1
GCA_004328535.1
GCA_004328555.1
GCA_004328575.1
GCA_004328605.1
GCA_004328625.1
GCA_004328645.1
GCA_004328665.1
GCA_004328685.1
GCA_004328705.1
GCA_004328725.1
GCA_004328745.1
GCA_004328765.1
GCA_004328785.1
GCA_004328805.1
GCA_004328825.1
GCA_004328845.1
GCA_004328865.1
GCA_004328885.1
GCA_004328905.1
GCA_004328925.1
GCA_004328945.1
GCA_004328965.1
GCA_004328985.1
GCA_004329055.1
GCA_004331895.1
GCA_004331915.1
GCA_004331935.1
GCA_004331955.1
GCA_004332015.1
GCA_004332035.1
GCA_004332055.1
GCA_004332075.1
GCA_004332355.1
GCA_004332375.1
GCA_004332535.2
GCA_004332555.2
GCA_004337365.2
GCA_004337595.1
GCA_004337615.1
GCA_004337635.1
GCA_004337655.1
GCA_004344985.1
GCA_004345025.1
GCA_004345045.1
GCA_004345065.1
GCA_004346925.1
GCA_004346945.1
GCA_004346985.1
GCA_004347005.1
GCA_004347025.1
GCA_004347045.1
GCA_004347775.1
GCA_004348055.1
GCA_004348075.1
GCA_004348195.1
GCA_004353225.1
GCA_004353245.1
GCA_004353385.1
GCA_004353405.1
GCA_004353425.1
GCA_004353445.1
GCA_004353465.1
GCA_004353845.1
GCA_004353865.1
GCA_004354125.1
GCA_004354145.1
GCA_004354165.1
GCA_004354185.1
GCA_004354225.1
GCA_004354245.1
GCA_004354265.1
GCA_004354285.1
GCA_004354305.1
GCA_004354325.1
GCA_004354345.1
GCA_004354445.1
GCA_004355105.1
GCA_004355125.1
GCA_004355145.1
GCA_004355165.1
GCA_004355185.1
GCA_004355205.1
GCA_004355225.1
GCA_004355245.1
GCA_004355265.1
GCA_004355285.1
GCA_004355305.1
GCA_004355325.1
GCA_004355345.1
GCA_004355365.1
GCA_004355385.1
GCA_004355405.1
GCA_004355425.1
GCA_004355445.1
GCA_004355465.1
GCA_004355485.1
GCA_004355505.1
GCA_004355525.1
GCA_004355545.1
GCA_004355565.1
GCA_004355585.1
GCA_004355605.1
GCA_004355705.1
GCA_004355725.1
GCA_004355745.1
GCA_004355765.2
GCA_004355785.1
GCA_004355805.1
GCA_004355825.1
GCA_004355845.1
GCA_004355865.1
GCA_004355885.3
GCA_004358325.1
GCA_004358345.1
GCA_004358365.1
GCA_004358385.1
GCA_004358405.1
GCA_004358425.1
GCA_004358445.1
GCA_004358925.1
GCA_004358945.1
GCA_004358965.1
GCA_004358985.1
GCA_004359195.1
GCA_004359355.1
GCA_004359375.1
GCA_004367585.1
GCA_004367665.1
GCA_004367685.1
GCA_004367705.1
GCA_004367725.1
GCA_004367745.1
GCA_004367995.1
GCA_004368015.1
GCA_004368035.1
GCA_004368055.1
GCA_004377995.2
GCA_004379295.1
GCA_004379315.1
GCA_004379335.1
GCA_004379355.1
GCA_004405205.2
GCA_004421005.1
GCA_004421025.1
GCA_004421045.1
GCA_004421065.1
GCA_004421085.1
GCA_004421105.1
GCA_004519465.1
GCA_004519515.1
GCA_004521945.2
GCA_004524855.1
GCA_004524875.1
GCA_004526235.1
GCA_004526255.1
GCA_004526275.1
GCA_004526325.1
GCA_004526345.1
GCA_004526365.1
GCA_004535885.1
GCA_004551575.1
GCA_004551615.1
GCA_004551645.1
GCA_004551665.1
GCA_004563755.2
GCA_004564035.1
GCA_004564075.1
GCA_004564095.1
GCA_004564115.1
GCA_004564135.1
GCA_004564155.1
GCA_004564175.1
GCA_004564195.1
GCA_004564215.1
GCA_004564355.1
GCA_004564375.1
GCA_004571175.1
GCA_004571195.1
GCA_004614295.1
GCA_004614315.1
GCA_004634385.1
GCA_004634405.1
GCA_004634505.1
GCA_004634525.1
GCA_004634545.1
GCA_004634565.1
GCA_004634585.1
GCA_004634605.1
GCA_004634625.1
GCA_004634645.1
GCA_004634665.1
GCA_004634685.1
GCA_004634705.1
GCA_004634725.1
GCA_004634745.1
GCA_004634765.1
GCA_004634785.1
GCA_004634805.1
GCA_004634825.1
GCA_004634845.1
GCA_004634865.1
GCA_004634885.1
GCA_004634905.1
GCA_004634925.1
GCA_004635085.1
GCA_004635105.1
GCA_004635125.1
GCA_004635145.1
GCA_004635165.1
GCA_004635185.1
GCA_004635205.1
GCA_004635225.1
GCA_004635245.1
GCA_004635265.1
GCA_004635285.1
GCA_004635305.1
GCA_004635325.1
GCA_004635345.1
GCA_004635365.1
GCA_004635385.1
GCA_004635405.1
GCA_004635425.1
GCA_004635445.1
GCA_004635465.1
GCA_004635485.1
GCA_004635505.1
GCA_004635525.1
GCA_004635545.1
GCA_004635565.1
GCA_004635585.1
GCA_004635605.1
GCA_004635625.1
GCA_004635645.1
GCA_004635665.1
GCA_004635685.1
GCA_004635705.1
GCA_004635725.1
GCA_004635745.1
GCA_004635765.1
GCA_004635785.1
GCA_004635805.1
GCA_004635825.1
GCA_004635845.1
GCA_004635865.1
GCA_004635885.1
GCA_004635905.1
GCA_004635925.1
GCA_004635945.1
GCA_004635965.1
GCA_004635985.1
GCA_004636005.1
GCA_004636025.1
GCA_004636045.1
GCA_004636065.1
GCA_004636085.1
GCA_004636105.1
GCA_004636125.1
GCA_004636145.1
GCA_004636165.1
GCA_004636185.1
GCA_004636205.1
GCA_004636225.1
GCA_004636245.1
GCA_004636265.1
GCA_004636285.1
GCA_004636305.1
GCA_004636325.1
GCA_004636345.1
GCA_004636365.1
GCA_004636385.1
GCA_004636405.1
GCA_004636425.1
GCA_004636445.1
GCA_004636465.1
GCA_004636485.1
GCA_004636505.1
GCA_004636525.1
GCA_004636545.1
GCA_004636565.1
GCA_004636785.1
GCA_004636805.1
GCA_004636825.1
GCA_004636845.1
GCA_004636865.1
GCA_004636885.1
GCA_004636905.1
GCA_004636925.1
GCA_004636945.1
GCA_004636965.1
GCA_004636985.1
GCA_004637005.1
GCA_004637025.1
GCA_004637045.1
GCA_004637065.1
GCA_004637085.1
GCA_004637105.1
GCA_004637125.1
GCA_004637145.1
GCA_004637165.1
GCA_004637185.1
GCA_004637205.1
GCA_004637225.1
GCA_004637245.1
GCA_004637265.1
GCA_004683865.2
GCA_004683885.1
GCA_004683905.1
GCA_004683925.1
GCA_004683945.1
GCA_004683965.1
GCA_004684245.1
GCA_004684265.1
GCA_004684285.1
GCA_004684305.1
GCA_004684325.1
GCA_004684345.1
GCA_004684365.1
GCA_004730965.1
GCA_004751985.1
GCA_004752005.1
GCA_004758605.1
GCA_004758745.1
GCA_004758865.1
GCA_004759025.1
GCA_004762845.1
GCA_004763665.2
GCA_004766445.2
GCA_004768525.1
GCA_004768545.1
GCA_004768565.1
GCA_004768585.1
GCA_004768605.1
GCA_004768625.1
GCA_004768645.1
GCA_004768665.1
GCA_004768685.1
GCA_004768705.1
GCA_004768725.1
GCA_004768745.1
GCA_004769055.1
GCA_004771035.1
GCA_004771055.1
GCA_004771075.1
GCA_004771095.1
GCA_004771115.1
GCA_004771135.1
GCA_004771155.1
GCA_004771175.1
GCA_004771195.1
GCA_004771215.1
GCA_004771235.1
GCA_004771295.1
GCA_004771335.1
GCA_004771435.1
GCA_004771515.1
GCA_004771975.1
GCA_004772055.1
GCA_004772175.1
GCA_004772215.1
GCA_004777465.1
GCA_004785625.2
GCA_004785995.1
GCA_004786015.1
GCA_004786035.1
GCA_004792395.1
GCA_004792415.1
GCA_004792435.1
GCA_004792455.1
GCA_004792475.1
GCA_004792495.1
GCA_004792515.1
GCA_004792535.1
GCA_004792555.1
GCA_004792575.1
GCA_004792595.1
GCA_004792615.1
GCA_004792635.1
GCA_004794235.2
GCA_004794255.1
GCA_004794275.2
GCA_004794295.1
GCA_004794815.2
GCA_004794825.2
GCA_004794835.2
GCA_004794845.2
GCA_004794855.2
GCA_004795715.1
GCA_004795735.1
GCA_004795775.1
GCA_004795795.1
GCA_004795815.1
GCA_004795835.1
GCA_004795855.1
GCA_004795875.1
GCA_004795895.1
GCA_004795915.1
GCA_004795935.1
GCA_004795955.1
GCA_004795975.1
GCA_004797125.1
GCA_004797155.2
GCA_004797195.1
GCA_004798665.1
GCA_004798685.1
GCA_004798705.1
GCA_004798725.1
GCA_004798745.1
GCA_004798765.1
GCA_004798785.1
GCA_004799565.1
GCA_004799585.1
GCA_004799605.1
GCA_004799665.1
GCA_004799685.1
GCA_004799705.1
GCA_004801195.1
GCA_004801235.1
GCA_004801255.1
GCA_004801515.1
GCA_004801535.1
GCA_004801555.1
GCA_004801575.1
GCA_004801595.1
GCA_004802635.2
GCA_004803695.1
GCA_004803715.2
GCA_004803735.1
GCA_004803755.1
GCA_004803775.1
GCA_004803795.1
GCA_004803815.1
GCA_004803835.1
GCA_004803855.2
GCA_004803875.1
GCA_004803895.1
GCA_004803915.1
GCA_004803935.1
GCA_004804185.1
GCA_004804205.1
GCA_004804375.1
GCA_004804395.1
GCA_004842085.1
GCA_004843545.1
GCA_004843685.1
GCA_004843725.1
GCA_004847005.1
GCA_004847145.1
GCA_004847345.1
GCA_004847505.1
GCA_004847525.1
GCA_004847545.1
GCA_004847565.1
GCA_004847585.1
GCA_004847605.1
GCA_004847625.1
GCA_004847745.1
GCA_004847885.1
GCA_004848145.1
GCA_004848405.1
GCA_004848545.1
GCA_004848685.1
GCA_004848885.1
GCA_004851605.1
GCA_004916735.1
GCA_004916755.1
GCA_004916775.1
GCA_004919065.2
GCA_004919145.1
GCA_004919165.1
GCA_004919185.1
GCA_004919205.1
GCA_004919225.1
GCA_004919245.1
GCA_004919265.1
GCA_004919285.1
GCA_004919305.1
GCA_004919325.1
GCA_004919345.1
GCA_004919365.1
GCA_004919385.1
GCA_004919405.1
GCA_004919425.1
GCA_004919445.1
GCA_004919465.1
GCA_004919485.1
GCA_004919535.4
GCA_004923295.1
GCA_004923315.1
GCA_004923395.1
GCA_004923415.2
GCA_004924255.1
GCA_004924275.1
GCA_004924295.1
GCA_004924315.1
GCA_004924335.1
GCA_004924355.1
GCA_004924375.1
GCA_004936435.1
GCA_004941405.1
GCA_004941425.1
GCA_005014055.1
GCA_005014075.1
GCA_005037715.2
GCA_005037725.2
GCA_005037735.2
GCA_005037775.2
GCA_005037795.2
GCA_005037805.2
GCA_005037815.2
GCA_005037845.2
GCA_005080685.1
GCA_005080705.1
GCA_005080725.1
GCA_005080745.1
GCA_005080765.1
GCA_005080825.1
GCA_005080845.1
GCA_005080865.1
GCA_005080885.1
GCA_005080965.1
GCA_005081185.1
GCA_005081445.1
GCA_005081705.1
GCA_005081945.1
GCA_005082145.1
GCA_005082365.1
GCA_005082585.1
GCA_005082825.1
GCA_005083105.1
GCA_005083345.1
GCA_005083565.1
GCA_005083845.1
GCA_005083985.2
GCA_005094845.1
GCA_005116655.2
GCA_005116675.2
GCA_005144885.1
GCA_005144905.1
GCA_005144925.1
GCA_005144945.1
GCA_005144985.1
GCA_005145005.1
GCA_005145025.1
GCA_005145045.1
GCA_005145065.1
GCA_005145085.1
GCA_005153305.1
GCA_005153485.1
GCA_005153645.1
GCA_005153965.1
GCA_005153985.1
GCA_005154105.1
GCA_005154485.1
GCA_005154665.1
GCA_005154805.1
GCA_005155025.1
GCA_005155285.1
GCA_005155585.1
GCA_005155785.1
GCA_005155965.1
GCA_005156105.1
GCA_005156265.1
GCA_005157325.1
GCA_005157865.1
GCA_005158025.1
GCA_005158285.1
GCA_005160065.1
GCA_005160265.1
GCA_005160365.1
GCA_005160385.1
GCA_005160405.1
GCA_005160425.1
GCA_005160445.1
GCA_005160565.1
GCA_005160785.1
GCA_005160925.1
GCA_005161125.1
GCA_005161325.1
GCA_005161465.1
GCA_005161605.1
GCA_005161825.1
GCA_005161985.1
GCA_005162245.1
GCA_005162405.1
GCA_005162565.1
GCA_005162725.1
GCA_005162865.1
GCA_005163085.1
GCA_005163245.1
GCA_005163385.1
GCA_005163565.1
GCA_005163705.1
GCA_005163865.1
GCA_005164025.1
GCA_005164305.1
GCA_005164585.1
GCA_005164705.1
GCA_005164885.1
GCA_005165045.1
GCA_005165265.1
GCA_005165385.1
GCA_005165545.1
GCA_005166025.1
GCA_005166225.1
GCA_005166365.1
GCA_005171095.1
GCA_005221285.1
GCA_005221305.1
GCA_005221325.1
GCA_005221345.1
GCA_005221365.1
GCA_005221385.1
GCA_005221405.1
GCA_005221425.1
GCA_005221445.1
GCA_005221465.1
GCA_005221485.1
GCA_005221505.1
GCA_005221525.1
GCA_005221545.1
GCA_005221565.1
GCA_005221585.1
GCA_005221605.1
GCA_005221625.1
GCA_005221645.1
GCA_005221665.1
GCA_005221685.1
GCA_005221705.1
GCA_005221725.1
GCA_005221745.1
GCA_005221765.1
GCA_005221785.1
GCA_005221805.1
GCA_005221825.1
GCA_005221845.1
GCA_005221865.1
GCA_005221885.1
GCA_005221905.1
GCA_005221925.1
GCA_005221945.1
GCA_005221965.1
GCA_005221985.1
GCA_005222005.1
GCA_005222025.1
GCA_005222045.1
GCA_005222065.1
GCA_005222125.1
GCA_005222145.1
GCA_005222165.1
GCA_005222185.1
GCA_005222205.1
GCA_005222225.1
GCA_005222245.1
GCA_005222265.1
GCA_005222285.1
GCA_005222305.1
GCA_005222325.1
GCA_005222345.1
GCA_005222365.1
GCA_005222385.1
GCA_005222405.1
GCA_005222425.1
GCA_005222445.1
GCA_005222465.1
GCA_005222485.1
GCA_005222505.1
GCA_005222525.1
GCA_005222545.1
GCA_005222565.1
GCA_005222585.1
GCA_005222625.1
GCA_005222645.1
GCA_005234075.1
GCA_005234095.1
GCA_005234115.1
GCA_005234135.1
GCA_005237295.1
GCA_005239265.1
GCA_005239285.1
GCA_005239365.1
GCA_005280255.1
GCA_005280275.1
GCA_005280295.1
GCA_005280315.1
GCA_005280335.1
GCA_005280355.1
GCA_005280375.1
GCA_005280395.1
GCA_005280415.1
GCA_005280435.1
GCA_005280655.1
GCA_005280675.1
GCA_005280695.1
GCA_005280715.1
GCA_005280735.1
GCA_005280755.1
GCA_005281435.1
GCA_005281455.1
GCA_005281475.1
GCA_005304985.1
GCA_005305005.1
GCA_005310945.1
GCA_005311005.1
GCA_005311025.1
GCA_005311045.1
GCA_005311065.1
GCA_005311085.1
GCA_005311105.1
GCA_005311125.1
GCA_005311145.1
GCA_005311165.1
GCA_005311185.1
GCA_005311205.1
GCA_005311445.1
GCA_005311585.1
GCA_005341425.1
GCA_005341445.1
GCA_005341465.1
GCA_005341485.1
GCA_005347485.1
GCA_005347525.1
GCA_005377625.1
GCA_005377825.1
GCA_005406185.2
GCA_005406285.1
GCA_005406305.1
GCA_005406325.1
GCA_005408385.1
GCA_005408405.1
GCA_005457265.2
GCA_005484365.1
GCA_005484525.1
GCA_005484585.1
GCA_005484805.1
GCA_005484945.1
GCA_005484965.1
GCA_005484985.1
GCA_005485005.1
GCA_005489985.1
GCA_005490785.1
GCA_005490965.1
GCA_005490985.1
GCA_005491085.2
GCA_005491205.1
GCA_005491425.1
GCA_005491525.1
GCA_005491705.1
GCA_005517195.1
GCA_005517315.1
GCA_005517455.1
GCA_005518015.1
GCA_005518035.1
GCA_005518055.1
GCA_005518075.1
GCA_005518095.1
GCA_005518115.1
GCA_005519135.1
GCA_005519305.1
GCA_005519465.1
GCA_005537135.1
GCA_005537375.1
GCA_005549115.1
GCA_005576555.1
GCA_005576575.1
GCA_005576595.1
GCA_005576615.1
GCA_005576735.1
GCA_005576935.1
GCA_005577135.1
GCA_005577315.1
GCA_005577435.1
GCA_005601135.1
GCA_005671335.1
GCA_005671355.1
GCA_005671375.1
GCA_005671395.1
GCA_005696395.1
GCA_005696555.1
GCA_005696695.1
GCA_005696855.1
GCA_005705635.1
GCA_005705815.1
GCA_005706215.1
GCA_005706435.1
GCA_005706655.1
GCA_005706855.1
GCA_005707015.1
GCA_005707215.1
GCA_005707335.1
GCA_005707595.1
GCA_005843885.1
GCA_005843965.1
GCA_005843985.1
GCA_005844005.1
GCA_005844025.1
GCA_005844045.1
GCA_005844065.1
GCA_005845345.1
GCA_005845365.1
GCA_005845385.1
GCA_005848555.1
GCA_005848825.1
GCA_005848985.1
GCA_005849145.1
GCA_005849285.1
GCA_005849435.1
GCA_005853645.1
GCA_005853785.1
GCA_005854025.1
GCA_005854245.1
GCA_005860785.2
GCA_005860795.2
GCA_005860925.2
GCA_005862185.2
GCA_005862305.2
GCA_005862325.1
GCA_005877035.1
GCA_005877055.1
GCA_005885775.1
GCA_005885795.1
GCA_005885815.1
GCA_005885835.1
GCA_005885855.1
GCA_005885875.1
GCA_005885895.1
GCA_005885915.1
GCA_005885935.1
GCA_005885955.1
GCA_005885975.1
GCA_005885995.1
GCA_005886015.1
GCA_005886035.1
GCA_005886055.1
GCA_005886075.1
GCA_005886145.1
GCA_005886215.1
GCA_005886335.1
GCA_005886435.1
GCA_005886545.1
GCA_005886655.1
GCA_005886715.1
GCA_005886735.1
GCA_005886755.1
GCA_005887635.2
GCA_005889955.1
GCA_005889975.1
GCA_005889995.1
GCA_005890015.1
GCA_005890035.1
GCA_005890075.1
GCA_005890095.1
GCA_005890115.1
GCA_005890135.1
GCA_005890155.1
GCA_005890175.1
GCA_005890195.1
GCA_005930995.1
GCA_005931015.2
GCA_005931035.2
GCA_005931055.2
GCA_005931095.1
GCA_005937795.2
GCA_005937845.2
GCA_005937855.2
GCA_005937885.2
GCA_005937895.2
GCA_005937905.2
GCA_005937945.2
GCA_005937985.2
GCA_005937995.2
GCA_005938645.2
GCA_005938665.2
GCA_005943945.1
GCA_005944105.1
GCA_005944305.1
GCA_005952805.1
GCA_005952885.1
GCA_005954605.1
GCA_005954625.1
GCA_005954645.2
GCA_005954665.1
GCA_005954685.1
GCA_005954705.1
GCA_005954725.1
GCA_005954745.1
GCA_005960425.1
GCA_005979285.1
GCA_005979305.1
GCA_006007905.1
GCA_006007925.1
GCA_006007945.1
GCA_006007965.1
GCA_006016075.1
GCA_006051015.2
GCA_006064855.1
GCA_006065115.1
GCA_006065315.1
GCA_006088715.1
GCA_006088735.1
GCA_006088755.1
GCA_006088775.1
GCA_006088795.1
GCA_006088815.1
GCA_006088835.1
GCA_006088855.1
GCA_006088875.1
GCA_006088895.1
GCA_006088915.1
GCA_006094275.1
GCA_006094295.1
GCA_006094315.1
GCA_006094335.1
GCA_006094355.1
GCA_006094375.1
GCA_006094395.1
GCA_006094415.1
GCA_006094435.1
GCA_006094455.1
GCA_006094475.1
GCA_006094495.1
GCA_006094695.1
GCA_006094915.1
GCA_006113225.2
GCA_006149185.1
GCA_006151905.1
GCA_006151925.1
GCA_006158985.1
GCA_006159205.1
GCA_006165035.1
GCA_006165085.1
GCA_006165105.1
GCA_006165125.1
GCA_006165145.1
GCA_006165165.1
GCA_006165185.1
GCA_006165205.1
GCA_006165225.1
GCA_006165245.1
GCA_006165265.1
GCA_006165285.1
GCA_006171285.1
GCA_006228165.1
GCA_006228185.1
GCA_006228205.1
GCA_006228225.1
GCA_006228245.1
GCA_006228265.1
GCA_006228285.1
GCA_006228305.1
GCA_006228325.1
GCA_006228345.1
GCA_006228385.1
GCA_006228405.1
GCA_006228425.1
GCA_006228445.1
GCA_006228465.1
GCA_006228485.1
GCA_006228505.1
GCA_006228525.1
GCA_006228545.1
GCA_006228565.1
GCA_006229535.1
GCA_006232065.1
GCA_006232125.1
GCA_006274235.1
GCA_006274405.1
GCA_006274605.1
GCA_006280355.1
GCA_006304565.1
GCA_006337025.1
GCA_006337045.1
GCA_006337065.1
GCA_006337085.1
GCA_006337105.1
GCA_006337125.1
GCA_006337145.1
GCA_006337165.1
GCA_006337185.1
GCA_006337205.1
GCA_006337225.1
GCA_006337265.1
GCA_006337285.1
GCA_006337305.1
GCA_006337325.1
GCA_006337345.1
GCA_006337365.1
GCA_006337385.1
GCA_006337405.1
GCA_006337425.1
GCA_006337445.1
GCA_006337465.1
GCA_006337485.1
GCA_006337625.1
GCA_006337745.1
GCA_006337875.1
GCA_006338045.1
GCA_006338145.1
GCA_006338285.1
GCA_006338415.1
GCA_006338545.1
GCA_006338685.1
GCA_006338815.1
GCA_006338945.1
GCA_006339065.1
GCA_006339235.1
GCA_006339365.1
GCA_006339495.1
GCA_006339625.1
GCA_006349345.1
GCA_006349365.1
GCA_006351765.1
GCA_006351785.1
GCA_006351805.1
GCA_006351825.1
GCA_006351845.1
GCA_006351865.1
GCA_006351885.1
GCA_006351905.1
GCA_006351925.1
GCA_006351945.1
GCA_006351965.1
GCA_006351985.2
GCA_006352025.1
GCA_006352065.1
GCA_006352265.1
GCA_006363875.1
GCA_006363895.1
GCA_006363915.1
GCA_006363935.1
GCA_006363955.1
GCA_006363975.1
GCA_006363995.1
GCA_006364015.1
GCA_006364035.1
GCA_006364055.1
GCA_006364075.1
GCA_006364095.1
GCA_006364115.1
GCA_006364135.1
GCA_006364155.1
GCA_006364175.1
GCA_006364195.1
GCA_006364215.1
GCA_006364235.1
GCA_006364255.1
GCA_006364275.1
GCA_006364295.1
GCA_006364315.1
GCA_006364335.1
GCA_006364355.1
GCA_006364375.1
GCA_006364395.1
GCA_006364415.1
GCA_006364435.1
GCA_006364455.1
GCA_006364475.1
GCA_006364495.1
GCA_006364515.1
GCA_006364535.1
GCA_006364555.1
GCA_006364575.1
GCA_006364595.1
GCA_006364615.1
GCA_006364635.1
GCA_006364655.1
GCA_006364675.1
GCA_006364695.1
GCA_006364715.1
GCA_006364735.1
GCA_006364755.1
GCA_006364775.1
GCA_006364795.1
GCA_006364815.1
GCA_006365175.1
GCA_006365195.1
GCA_006365215.1
GCA_006365235.1
GCA_006365255.1
GCA_006365275.1
GCA_006365295.1
GCA_006365315.1
GCA_006365335.1
GCA_006378125.1
GCA_006378235.1
GCA_006384175.1
GCA_006384195.1
GCA_006384225.1
GCA_006384875.1
GCA_006384935.1
GCA_006384955.1
GCA_006384975.1
GCA_006384995.1
GCA_006385015.1
GCA_006385075.1
GCA_006385095.1
GCA_006385115.1
GCA_006385135.1
GCA_006385555.1
GCA_006385575.1
GCA_006385595.1
GCA_006385615.1
GCA_006385635.1
GCA_006385915.1
GCA_006385935.1
GCA_006400955.1
GCA_006401215.1
GCA_006401635.1
GCA_006402015.1
GCA_006402415.1
GCA_006402735.1
GCA_006402875.1
GCA_006457285.1
GCA_006459125.1
GCA_006459145.1
GCA_006459165.1
GCA_006461415.2
GCA_006489235.1
GCA_006489255.1
GCA_006489275.1
GCA_006494695.1
GCA_006494715.1
GCA_006494735.1
GCA_006494755.1
GCA_006494775.1
GCA_006494795.1
GCA_006494815.1
GCA_006494835.1
GCA_006494855.1
GCA_006494875.1
GCA_006494895.1
GCA_006494915.1
GCA_006496635.1
GCA_006514375.1
GCA_006516935.1
GCA_006516995.1
GCA_006517015.1
GCA_006517035.1
GCA_006517055.1
GCA_006517075.1
GCA_006517095.1
GCA_006517115.1
GCA_006517135.1
GCA_006517155.1
GCA_006517175.1
GCA_006517195.1
GCA_006517215.1
GCA_006517235.1
GCA_006517255.1
GCA_006517275.1
GCA_006517775.1
GCA_006517795.1
GCA_006517815.1
GCA_006542275.1
GCA_006542295.1
GCA_006542315.2
GCA_006542335.1
GCA_006542355.1
GCA_006542375.1
GCA_006542395.2
GCA_006542565.1
GCA_006542585.1
GCA_006542605.1
GCA_006542645.1
GCA_006542665.1
GCA_006542685.1
GCA_006542705.1
GCA_006542725.1
GCA_006542745.1
GCA_006546965.1
GCA_006547005.1
GCA_006547025.1
GCA_006547045.1
GCA_006547065.1
GCA_006547145.1
GCA_006575625.1
GCA_006575665.1
GCA_006704145.1
GCA_006704185.1
GCA_006704205.1
GCA_006711105.1
GCA_006711125.1
GCA_006711145.1
GCA_006711245.1
GCA_006711405.1
GCA_006711525.1
GCA_006711645.1
GCA_006716135.1
GCA_006716245.1
GCA_006716385.1
GCA_006716515.1
GCA_006716625.1
GCA_006716725.1
GCA_006716825.1
GCA_006738645.1
GCA_006738865.1
GCA_006739055.1
GCA_006739205.1
GCA_006739385.1
GCA_006739545.1
GCA_006740305.1
GCA_006740645.2
GCA_006740685.1
GCA_006740705.1
GCA_006740725.1
GCA_006740745.1
GCA_006740765.1
GCA_006741185.1
GCA_006741355.1
GCA_006741505.1
GCA_006741705.1
GCA_006741845.1
GCA_006742065.1
GCA_006742205.1
GCA_006742345.1
GCA_006742565.1
GCA_006742785.1
GCA_006757745.1
GCA_006766145.1
GCA_006770265.1
GCA_006770285.1
GCA_006770305.1
GCA_006770325.1
GCA_006770345.1
GCA_006770365.1
GCA_006770385.1
GCA_006770405.1
GCA_006770425.1
GCA_006770485.1
GCA_006770505.1
GCA_006770685.1
GCA_006770865.1
GCA_006777025.1
GCA_006777045.1
GCA_006777065.1
GCA_006777085.1
GCA_006777105.1
GCA_006838285.1
GCA_006838705.1
GCA_006842785.1
GCA_006843305.1
GCA_006843645.1
GCA_006874565.1
GCA_006874585.1
GCA_006874605.1
GCA_006874625.1
GCA_006874645.1
GCA_006874665.1
GCA_006874685.1
GCA_006874705.1
GCA_006874725.1
GCA_006874745.1
GCA_006874765.1
GCA_006874785.1
GCA_006874805.1
GCA_006937215.1
GCA_006965405.3
GCA_006965425.1
GCA_006965445.1
GCA_006965465.1
GCA_006965485.1
GCA_006965505.1
GCA_006965525.1
GCA_006965545.2
GCA_006965565.1
GCA_006968745.1
GCA_006968915.1
GCA_006969105.1
GCA_006969245.1
GCA_006969385.1
GCA_006969625.1
GCA_006969745.1
GCA_006969905.1
GCA_006970065.1
GCA_006970285.1
GCA_006970445.1
GCA_006970545.1
GCA_006970665.1
GCA_006970865.1
GCA_006971065.1
GCA_006971245.1
GCA_006971425.1
GCA_006971625.1
GCA_006971785.1
GCA_006974005.1
GCA_006974025.1
GCA_006974045.1
GCA_006974065.1
GCA_006974085.1
GCA_006974105.1
GCA_006974125.1
GCA_006974145.1
GCA_006974165.1
GCA_006974185.1
GCA_006974205.1
GCA_007005445.1
GCA_007005625.1
GCA_007012285.1
GCA_007012305.1
GCA_007012325.1
GCA_007018435.1
GCA_007018645.1
GCA_007018905.1
GCA_007018945.1
GCA_007035645.1
GCA_007035805.1
GCA_007035975.1
GCA_007036205.1
GCA_007065885.1
GCA_007066085.1
GCA_007106385.1
GCA_007106565.1
GCA_007106705.1
GCA_007106885.1
GCA_007107025.1
GCA_007107165.1
GCA_007107365.1
GCA_007107525.1
GCA_007107705.1
GCA_007107905.1
GCA_007108085.1
GCA_007108305.1
GCA_007108505.1
GCA_007108685.1
GCA_007108845.1
GCA_007109005.1
GCA_007109165.1
GCA_007109305.1
GCA_007109325.1
GCA_007109345.1
GCA_007109365.1
GCA_007109385.1
GCA_007109425.1
GCA_007109445.1
GCA_007109465.1
GCA_007113405.2
GCA_007113425.2
GCA_007113445.1
GCA_007113465.1
GCA_007113485.2
GCA_007113505.2
GCA_007113525.2
GCA_007113545.2
GCA_007113565.2
GCA_007113585.2
GCA_007113665.2
GCA_007164525.1
GCA_007164725.1
GCA_007165405.1
GCA_007165645.1
GCA_007179295.1
GCA_007182835.1
GCA_007182855.1
GCA_007182895.1
GCA_007183175.1
GCA_007185035.1
GCA_007197555.1
GCA_007197575.1
GCA_007197595.1
GCA_007197715.1
GCA_007197735.1
GCA_007197755.1
GCA_007197775.1
GCA_007197795.1
GCA_007197815.1
GCA_007197835.1
GCA_007221455.1
GCA_007289895.1
GCA_007290395.1
GCA_007292115.1
GCA_007301515.1
GCA_007361795.1
GCA_007362135.1
GCA_007362295.1
GCA_007362475.1
GCA_007362635.1
GCA_007362775.1
GCA_007362955.1
GCA_007363175.1
GCA_007363395.1
GCA_007410625.1
GCA_007430945.1
GCA_007431185.1
GCA_007431345.1
GCA_007431545.1
GCA_007431745.1
GCA_007475365.1
GCA_007475525.1
GCA_007556775.1
GCA_007556795.1
GCA_007556815.1
GCA_007556835.1
GCA_007558985.1
GCA_007559005.1
GCA_007559025.1
GCA_007559065.1
GCA_007559085.1
GCA_007559105.1
GCA_007559125.1
GCA_007566955.1
GCA_007567125.1
GCA_007567505.1
GCA_007567665.1
GCA_007632055.1
GCA_007632255.1
GCA_007632435.1
GCA_007633215.1
GCA_007633355.1
GCA_007637635.1
GCA_007641235.1
GCA_007641255.1
GCA_007647215.1
GCA_007723545.1
GCA_007723825.1
GCA_007724025.1
GCA_007724205.1
GCA_007724385.1
GCA_007724625.1
GCA_007724845.1
GCA_007725005.1
GCA_007725185.1
GCA_007725405.1
GCA_007726325.1
GCA_007726465.1
GCA_007726495.1
GCA_007726525.1
GCA_007726545.1
GCA_007726565.1
GCA_007741475.1
GCA_007741495.1
GCA_007741515.1
GCA_007741535.1
GCA_007741555.1
GCA_007743815.1
GCA_007744075.1
GCA_007744255.1
GCA_007744515.1
GCA_007744675.1
GCA_007744975.1
GCA_007745175.1
GCA_007745435.1
GCA_007745635.1
GCA_007745835.1
GCA_007746075.1
GCA_007746295.1
GCA_007746535.1
GCA_007746795.1
GCA_007747015.1
GCA_007747215.1
GCA_007747445.1
GCA_007747655.1
GCA_007747795.1
GCA_007747995.1
GCA_007748015.1
GCA_007748035.1
GCA_007748055.1
GCA_007748075.1
GCA_007748095.1
GCA_007748115.1
GCA_007748135.1
GCA_007748155.1
GCA_007748175.1
GCA_007748195.1
GCA_007750395.1
GCA_007750655.1
GCA_007750855.1
GCA_007751035.1
GCA_007751255.1
GCA_007751475.1
GCA_007751715.1
GCA_007751945.1
GCA_007752135.1
GCA_007752345.1
GCA_007752535.1
GCA_007752755.1
GCA_007752935.1
GCA_007753095.1
GCA_007753265.1
GCA_007753455.1
GCA_007753675.1
GCA_007753915.1
GCA_007754155.1
GCA_007754425.1
GCA_007794935.1
GCA_007795095.1
GCA_007813675.1
GCA_007813835.1
GCA_007814015.1
GCA_007814115.1
GCA_007814275.1
GCA_007814385.1
GCA_007814525.1
GCA_007814625.1
GCA_007814725.1
GCA_007814825.1
GCA_007814955.1
GCA_007826355.1
GCA_007827105.1
GCA_007827115.1
GCA_007827125.1
GCA_007827165.1
GCA_007833125.1
GCA_007833215.1
GCA_007833235.1
GCA_007833255.1
GCA_007833275.1
GCA_007833295.1
GCA_007833315.1
GCA_007833335.1
GCA_007833355.1
GCA_007833495.1
GCA_007833555.1
GCA_007833575.1
GCA_007833595.1
GCA_007833615.1
GCA_007833635.1
GCA_007833655.1
GCA_007833675.1
GCA_007833775.1
GCA_007833795.1
GCA_007833815.1
GCA_007833835.1
GCA_007833855.1
GCA_007833875.1
GCA_007833895.1
GCA_007833915.1
GCA_007833935.1
GCA_007833955.1
GCA_007836735.1
GCA_007836855.1
GCA_007843535.1
GCA_007843715.1
GCA_007843915.1
GCA_007844035.1
GCA_007844055.1
GCA_007844075.1
GCA_007855275.1
GCA_007855455.1
GCA_007855645.1
GCA_007855915.1
GCA_007856155.1
GCA_007858415.1
GCA_007858495.1
GCA_007858515.1
GCA_007858535.1
GCA_007858555.1
GCA_007858975.2
GCA_007859575.1
GCA_007859615.1
GCA_007859635.1
GCA_007859655.1
GCA_007859675.1
GCA_007873865.1
GCA_007874125.1
GCA_007904085.1
GCA_007904105.1
GCA_007917035.3
GCA_007922615.2
GCA_007922635.1
GCA_007922655.1
GCA_007923025.1
GCA_007923065.1
GCA_007923085.1
GCA_007923105.1
GCA_007923125.1
GCA_007923145.1
GCA_007923165.1
GCA_007923185.1
GCA_007923205.1
GCA_007923505.1
GCA_007923985.1
GCA_007924005.1
GCA_007954405.1
GCA_007954425.1
GCA_007954445.1
GCA_007954465.1
GCA_007954485.1
GCA_007954505.1
GCA_007954525.1
GCA_007954545.1
GCA_007954565.1
GCA_007954585.1
GCA_007954605.1
GCA_007954625.1
GCA_007954645.1
GCA_007954665.1
GCA_007954685.1
GCA_007954705.1
GCA_007954725.1
GCA_007954745.1
GCA_007954765.1
GCA_007954785.1
GCA_007963885.1
GCA_007964065.1
GCA_007964225.1
GCA_007964465.1
GCA_007964685.1
GCA_007964805.1
GCA_007964925.1
GCA_007965105.1
GCA_007965355.1
GCA_007965585.1
GCA_007965745.1
GCA_007965905.1
GCA_007966105.1
GCA_007970185.1
GCA_007970465.1
GCA_007970665.1
GCA_007970805.1
GCA_007971025.1
GCA_007971225.1
GCA_007971385.1
GCA_007971525.1
GCA_007971685.1
GCA_007972595.1
GCA_007972745.1
GCA_007973265.1
GCA_007973365.1
GCA_007973645.1
GCA_007973825.1
GCA_007974025.1
GCA_007974045.1
GCA_007974065.1
GCA_007974085.1
GCA_007974105.1
GCA_007974125.1
GCA_007974145.1
GCA_007974165.1
GCA_007974375.1
GCA_007974525.1
GCA_007974745.1
GCA_007974925.1
GCA_007975085.1
GCA_007975225.1
GCA_007975365.1
GCA_007975575.1
GCA_007975765.1
GCA_007976025.1
GCA_007976245.1
GCA_007976445.1
GCA_007976625.1
GCA_007976765.1
GCA_007976905.1
GCA_007977085.1
GCA_007977225.1
GCA_007977495.1
GCA_007977645.1
GCA_007977825.1
GCA_007978045.1
GCA_007978185.1
GCA_007978365.1
GCA_007978505.1
GCA_007978725.1
GCA_007978905.1
GCA_007979065.1
GCA_007979225.1
GCA_007979365.1
GCA_007979525.1
GCA_007979665.1
GCA_007979905.1
GCA_007980045.1
GCA_007980145.1
GCA_007980285.1
GCA_007980445.1
GCA_007980645.1
GCA_007980785.1
GCA_007980905.1
GCA_007980965.1
GCA_007980985.1
GCA_007981005.1
GCA_007981025.1
GCA_007981045.1
GCA_007981265.1
GCA_007989425.1
GCA_007990365.1
GCA_007990385.1
GCA_007990405.1
GCA_007990425.1
GCA_007990445.1
GCA_007990505.1
GCA_007990525.1
GCA_007990545.2
GCA_007990575.1
GCA_007990635.1
GCA_007990655.1
GCA_007993675.2
GCA_007993715.1
GCA_007993735.1
GCA_007993755.1
GCA_007993775.1
GCA_007993795.1
GCA_007995155.1
GCA_007995175.1
GCA_007997775.1
GCA_007997855.1
GCA_007998005.1
GCA_007998065.1
GCA_007998085.1
GCA_007998105.1
GCA_007998125.1
GCA_007998145.1
GCA_007998985.1
GCA_007999005.1
GCA_007999025.2
GCA_008000755.1
GCA_008000795.1
GCA_008000815.1
GCA_008000835.1
GCA_008000855.1
GCA_008000875.1
GCA_008000895.1
GCA_008000915.1
GCA_008000935.1
GCA_008000975.1
GCA_008000995.1
GCA_008001015.1
GCA_008001035.1
GCA_008001235.1
GCA_008026175.1
GCA_008026375.1
GCA_008026615.1
GCA_008026815.1
GCA_008026995.1
GCA_008027235.1
GCA_008027395.1
GCA_008027775.1
GCA_008032475.1
GCA_008032615.1
GCA_008032735.1
GCA_008032935.1
GCA_008032955.1
GCA_008032975.1
GCA_008032995.1
GCA_008033015.1
GCA_008033035.1
GCA_008033055.1
GCA_008033075.1
GCA_008033095.1
GCA_008033115.1
GCA_008033135.1
GCA_008033155.1
GCA_008033175.1
GCA_008033195.1
GCA_008033215.1
GCA_008033235.1
GCA_008033295.1
GCA_008033315.1
GCA_008033705.1
GCA_008033725.1
GCA_008033745.1
GCA_008033765.1
GCA_008035925.1
GCA_008041895.1
GCA_008041975.1
GCA_008041995.1
GCA_008042015.2
GCA_008064855.1
GCA_008064875.1
GCA_008064895.1
GCA_008064915.1
GCA_008064995.1
GCA_008065015.2
GCA_008065115.1
GCA_008065135.1
GCA_008065155.1
GCA_008065415.1
GCA_008065435.1
GCA_008065455.1
GCA_008080655.1
GCA_008083195.1
GCA_008085695.1
GCA_008085715.1
GCA_008085735.1
GCA_008085755.1
GCA_008085775.1
GCA_008085795.1
GCA_008085815.1
GCA_008085835.1
GCA_008085855.1
GCA_008085875.1
GCA_008086305.1
GCA_008086325.1
GCA_008086345.1
GCA_008086365.1
GCA_008086385.1
GCA_008086405.1
GCA_008086425.1
GCA_008086465.1
GCA_008086545.1
GCA_008087605.1
GCA_008087625.1
GCA_008087665.1
GCA_008118325.1
GCA_008118345.1
GCA_008118365.1
GCA_008119665.1
GCA_008120855.1
GCA_008120875.1
GCA_008120895.1
GCA_008121475.1
GCA_008121495.1
GCA_008121515.1
GCA_008121535.1
GCA_008122265.1
GCA_008122285.1
GCA_008122305.1
GCA_008123985.1
GCA_008124005.1
GCA_008124025.1
GCA_008124045.1
GCA_008124065.1
GCA_008124085.1
GCA_008124105.1
GCA_008124125.1
GCA_008124145.1
GCA_008124165.1
GCA_008124185.1
GCA_008124205.1
GCA_008124225.1
GCA_008124245.1
GCA_008124265.1
GCA_008124285.1
GCA_008124305.1
GCA_008124325.1
GCA_008124345.1
GCA_008124365.1
GCA_008124385.1
GCA_008124425.1
GCA_008124445.1
GCA_008151785.1
GCA_008152015.1
GCA_008152105.1
GCA_008152325.1
GCA_008152505.1
GCA_008152665.1
GCA_008152825.1
GCA_008153055.1
GCA_008153205.1
GCA_008153345.1
GCA_008180305.1
GCA_008195485.1
GCA_008195605.1
GCA_008195825.1
GCA_008244705.1
GCA_008244725.1
GCA_008244745.1
GCA_008244765.1
GCA_008244785.1
GCA_008244805.1
GCA_008244825.1
GCA_008244845.1
GCA_008244865.1
GCA_008244885.1
GCA_008244905.1
GCA_008244925.1
GCA_008245005.1
GCA_008245025.1
GCA_008245045.1
GCA_008245065.1
GCA_008245085.1
GCA_008245105.1
GCA_008245125.1
GCA_008245145.1
GCA_008245165.1
GCA_008245185.1
GCA_008247605.1
GCA_008247765.1
GCA_008247925.1
GCA_008248145.1
GCA_008253725.1
GCA_008253865.1
GCA_008271365.1
GCA_008271385.1
GCA_008271405.2
GCA_008271425.1
GCA_008274805.1
GCA_008274825.1
GCA_008274845.1
GCA_008274865.1
GCA_008274885.1
GCA_008274905.1
GCA_008274925.1
GCA_008274945.1
GCA_008275005.1
GCA_008275025.1
GCA_008275045.1
GCA_008275065.1
GCA_008275085.1
GCA_008275105.1
GCA_008275125.1
GCA_008281125.1
GCA_008281175.1
GCA_008298035.1
GCA_008305695.1
GCA_008306195.1
GCA_008313815.1
GCA_008326385.1
GCA_008326425.1
GCA_008326525.1
GCA_008327825.1
GCA_008329645.1
GCA_008329665.1
GCA_008329765.1
GCA_008329785.1
GCA_008329805.1
GCA_008329825.1
GCA_008329845.1
GCA_008329865.1
GCA_008329885.1
GCA_008329905.1
GCA_008329925.1
GCA_008329945.1
GCA_008329965.1
GCA_008330005.1
GCA_008330025.1
GCA_008330045.1
GCA_008330065.1
GCA_008330085.1
GCA_008330205.1
GCA_008330225.1
GCA_008330245.1
GCA_008330265.1
GCA_008330285.1
GCA_008330305.1
GCA_008330325.1
GCA_008330345.1
GCA_008330365.1
GCA_008330385.1
GCA_008330405.1
GCA_008330425.1
GCA_008330445.1
GCA_008330465.1
GCA_008330485.1
GCA_008330505.1
GCA_008330525.1
GCA_008330545.1
GCA_008330585.1
GCA_008330605.1
GCA_008330745.1
GCA_008330765.1
GCA_008330785.1
GCA_008330805.1
GCA_008330825.1
GCA_008330845.1
GCA_008330865.1
GCA_008330885.1
GCA_008330905.1
GCA_008330925.1
GCA_008330945.1
GCA_008330965.1
GCA_008330985.1
GCA_008364265.2
GCA_008364325.2
GCA_008365235.1
GCA_008365255.1
GCA_008365275.1
GCA_008365295.1
GCA_008365315.1
GCA_008365355.1
GCA_008367895.1
GCA_008369605.1
GCA_008369625.1
GCA_008369645.1
GCA_008369665.2
GCA_008369685.1
GCA_008369705.1
GCA_008369725.1
GCA_008369745.1
GCA_008369765.1
GCA_008369785.1
GCA_008369805.1
GCA_008370085.1
GCA_008370165.1
GCA_008370715.1
GCA_008370735.1
GCA_008370755.1
GCA_008370775.1
GCA_008370795.1
GCA_008370815.1
GCA_008370835.2
GCA_008370855.1
GCA_008373035.2
GCA_008375315.1
GCA_008375335.1
GCA_008386235.1
GCA_008386295.1
GCA_008386315.1
GCA_008386335.1
GCA_008386395.1
GCA_008432245.1
GCA_008432465.1
GCA_008461625.1
GCA_008461845.1
GCA_008462025.1
GCA_008462245.1
GCA_008462425.1
GCA_008505035.1
GCA_008534375.1
GCA_008586745.1
GCA_008586765.1
GCA_008586785.1
GCA_008586805.1
GCA_008586825.1
GCA_008586845.1
GCA_008593565.1
GCA_008605605.1
GCA_008619075.1
GCA_008619235.1
GCA_008619415.1
GCA_008619595.1
GCA_008619795.1
GCA_008619935.1
GCA_008620055.1
GCA_008620175.1
GCA_008630635.1
GCA_008630655.1
GCA_008630675.1
GCA_008630695.1
GCA_008630715.1
GCA_008630735.1
GCA_008630755.1
GCA_008630775.1
GCA_008630795.1
GCA_008630815.1
GCA_008630835.1
GCA_008630855.1
GCA_008630875.1
GCA_008630895.1
GCA_008630915.1
GCA_008630935.1
GCA_008632415.1
GCA_008632435.1
GCA_008632455.1
GCA_008632555.1
GCA_008632575.1
GCA_008632595.1
GCA_008632615.1
GCA_008632635.1
GCA_008632935.2
GCA_008632955.1
GCA_008639045.1
GCA_008639165.1
GCA_008642275.1
GCA_008642295.1
GCA_008642315.1
GCA_008642335.1
GCA_008642355.1
GCA_008642375.1
GCA_008642395.1
GCA_008642415.1
GCA_008693345.1
GCA_008693365.1
GCA_008693385.1
GCA_008693405.1
GCA_008693425.1
GCA_008693445.1
GCA_008693465.1
GCA_008693485.1
GCA_008693505.1
GCA_008693525.1
GCA_008693545.1
GCA_008693565.1
GCA_008693585.1
GCA_008693605.1
GCA_008693625.1
GCA_008693645.1
GCA_008693665.1
GCA_008693685.1
GCA_008693705.1
GCA_008693725.1
GCA_008693745.1
GCA_008693765.1
GCA_008693785.1
GCA_008693805.1
GCA_008693825.1
GCA_008693845.1
GCA_008693865.1
GCA_008693885.1
GCA_008693905.1
GCA_008693925.1
GCA_008693945.1
GCA_008693965.1
GCA_008693985.1
GCA_008694005.1
GCA_008694025.1
GCA_008694045.1
GCA_008694085.1
GCA_008694105.1
GCA_008694145.1
GCA_008694165.1
GCA_008694225.1
GCA_008704395.1
GCA_008704425.1
GCA_008704445.1
GCA_008704475.1
GCA_008704495.1
GCA_008704515.1
GCA_008704535.1
GCA_008704555.1
GCA_008704575.1
GCA_008704655.1
GCA_008704715.1
GCA_008704795.1
GCA_008704855.1
GCA_008704935.1
GCA_008704995.1
GCA_008705135.1
GCA_008705155.1
GCA_008705175.1
GCA_008705195.1
GCA_008705235.1
GCA_008705255.1
GCA_008727115.1
GCA_008727135.1
GCA_008727155.1
GCA_008727175.1
GCA_008727195.1
GCA_008727215.1
GCA_008727235.1
GCA_008727255.1
GCA_008727275.1
GCA_008727295.1
GCA_008727315.1
GCA_008727335.1
GCA_008727355.1
GCA_008727375.1
GCA_008727395.1
GCA_008727415.1
GCA_008727435.1
GCA_008727455.1
GCA_008727475.1
GCA_008727495.1
GCA_008727515.1
GCA_008727535.1
GCA_008727555.1
GCA_008727575.1
GCA_008727595.1
GCA_008727615.1
GCA_008727635.1
GCA_008727655.1
GCA_008727675.1
GCA_008727695.1
GCA_008727715.1
GCA_008727735.1
GCA_008727755.1
GCA_008727775.1
GCA_008727795.1
GCA_008727815.1
GCA_008727835.1
GCA_008728175.1
GCA_008728195.1
GCA_008728215.1
GCA_008728255.1
GCA_008728275.1
GCA_008728295.1
GCA_008728315.1
GCA_008728335.1
GCA_008728355.1
GCA_008728375.1
GCA_008728395.1
GCA_008728415.1
GCA_008728435.1
GCA_008728455.1
GCA_008728475.1
GCA_008728495.1
GCA_008728635.1
GCA_008728655.1
GCA_008728695.1
GCA_008728715.1
GCA_008728735.1
GCA_008728755.1
GCA_008728775.1
GCA_008728795.1
GCA_008728815.1
GCA_008728835.1
GCA_008728855.1
GCA_008728875.1
GCA_008728895.1
GCA_008728915.1
GCA_008728935.1
GCA_008761455.2
GCA_008761475.2
GCA_008761495.2
GCA_008761515.1
GCA_008761535.3
GCA_008761555.1
GCA_008761575.1
GCA_008761595.1
GCA_008761615.1
GCA_008761635.1
GCA_008761675.1
GCA_008802875.1
GCA_008802915.1
GCA_008802935.1
GCA_008803015.1
GCA_008806955.1
GCA_008806975.1
GCA_008806995.1
GCA_008807015.1
GCA_008807035.1
GCA_008807055.1
GCA_008807075.1
GCA_008807095.1
GCA_008807115.1
GCA_008807135.1
GCA_008807155.1
GCA_008807175.1
GCA_008807195.1
GCA_008807215.1
GCA_008807235.1
GCA_008807255.1
GCA_008807275.1
GCA_008807295.1
GCA_008807335.1
GCA_008807355.1
GCA_008807375.1
GCA_008807395.1
GCA_008807415.1
GCA_008807435.1
GCA_008807455.1
GCA_008807475.1
GCA_008807495.1
GCA_008807515.1
GCA_008807535.1
GCA_008807555.1
GCA_008807575.1
GCA_008807595.1
GCA_008807615.1
GCA_008807635.1
GCA_008807655.1
GCA_008807675.1
GCA_008807695.1
GCA_008807715.1
GCA_008807735.1
GCA_008807855.1
GCA_008807875.1
GCA_008807895.1
GCA_008807915.1
GCA_008807935.1
GCA_008807955.1
GCA_008807975.1
GCA_008807995.1
GCA_008808015.1
GCA_008808035.1
GCA_008808095.1
GCA_008823185.1
GCA_008824125.1
GCA_008824145.1
GCA_008824165.1
GCA_008824185.1
GCA_008824205.1
GCA_008831325.1
GCA_008831345.1
GCA_008831365.1
GCA_008831385.1
GCA_008831405.1
GCA_008831425.1
GCA_008831445.1
GCA_008831465.1
GCA_008831485.1
GCA_008831505.1
GCA_008831525.1
GCA_008831545.1
GCA_008838325.1
GCA_008843145.1
GCA_008843165.1
GCA_008876665.1
GCA_008925965.1
GCA_008926085.1
GCA_008926105.1
GCA_008926125.1
GCA_008926145.1
GCA_008926165.1
GCA_008926185.1
GCA_008926305.1
GCA_008926505.1
GCA_008931135.1
GCA_008931185.1
GCA_008931225.1
GCA_008931245.1
GCA_008931305.1
GCA_008931325.1
GCA_008931345.1
GCA_008931365.1
GCA_008931385.1
GCA_008931405.1
GCA_008931425.1
GCA_008931445.1
GCA_008931465.1
GCA_008931485.1
GCA_008931505.1
GCA_008931525.1
GCA_008931545.1
GCA_008931565.1
GCA_008931585.1
GCA_008931605.1
GCA_008931625.1
GCA_008931645.1
GCA_008931665.1
GCA_008931685.1
GCA_008931705.1
GCA_008931725.1
GCA_008931745.1
GCA_008931765.1
GCA_008931785.1
GCA_008931805.1
GCA_008931845.1
GCA_008931865.1
GCA_008932115.1
GCA_008932145.1
GCA_008932225.1
GCA_008932245.1
GCA_008935055.1
GCA_008935075.1
GCA_008949495.1
GCA_008973485.1
GCA_008995395.1
GCA_009002285.1
GCA_009002435.1
GCA_009002535.1
GCA_009017295.1
GCA_009017315.1
GCA_009017335.1
GCA_009017355.1
GCA_009017375.1
GCA_009017395.1
GCA_009017435.1
GCA_009017455.1
GCA_009017475.1
GCA_009017495.1
GCA_009025875.1
GCA_009025895.1
GCA_009025915.1
GCA_009025935.1
GCA_009026825.1
GCA_009035845.1
GCA_009036045.1
GCA_009036245.1
GCA_009036385.1
GCA_009068765.1
GCA_009068925.1
GCA_009069125.1
GCA_009176625.1
GCA_009176645.1
GCA_009176665.1
GCA_009176685.1
GCA_009176705.1
GCA_009176725.1
GCA_009176745.1
GCA_009176765.1
GCA_009176785.1
GCA_009176875.1
GCA_009176965.1
GCA_009177095.1
GCA_009177135.1
GCA_009177165.1
GCA_009177305.1
GCA_009177325.1
GCA_009177345.1
GCA_009184665.1
GCA_009184685.1
GCA_009184705.1
GCA_009184725.1
GCA_009184745.1
GCA_009184765.2
GCA_009184785.1
GCA_009184805.1
GCA_009184825.1
GCA_009184845.1
GCA_009184865.1
GCA_009189165.1
GCA_009191525.1
GCA_009193295.2
GCA_009193325.2
GCA_009217585.1
GCA_009217765.1
GCA_009223885.1
GCA_009224065.1
GCA_009257425.1
GCA_009258045.1
GCA_009258225.1
GCA_009258445.1
GCA_009259665.1
GCA_009259725.1
GCA_009295845.1
GCA_009295865.1
GCA_009295885.1
GCA_009295905.1
GCA_009295925.1
GCA_009295945.1
GCA_009295965.1
GCA_009295985.1
GCA_009296005.1
GCA_009296025.1
GCA_009296125.1
GCA_009296145.1
GCA_009299385.1
GCA_009301415.1
GCA_009362235.1
GCA_009362255.1
GCA_009362915.1
GCA_009362935.1
GCA_009362955.1
GCA_009362975.1
GCA_009362995.1
GCA_009363015.1
GCA_009363035.1
GCA_009363055.1
GCA_009363075.1
GCA_009363095.1
GCA_009363115.1
GCA_009363135.1
GCA_009363155.1
GCA_009363175.1
GCA_009363195.1
GCA_009363215.3
GCA_009363255.1
GCA_009363275.1
GCA_009363295.1
GCA_009363315.1
GCA_009363335.1
GCA_009363355.1
GCA_009363375.1
GCA_009363395.1
GCA_009363415.1
GCA_009363435.1
GCA_009363455.1
GCA_009363475.1
GCA_009363495.1
GCA_009363515.1
GCA_009363535.1
GCA_009363555.1
GCA_009363575.1
GCA_009363595.1
GCA_009363615.1
GCA_009363635.1
GCA_009363655.1
GCA_009363675.1
GCA_009363695.1
GCA_009363715.1
GCA_009363735.1
GCA_009363755.1
GCA_009363775.1
GCA_009363795.1
GCA_009363815.1
GCA_009363835.1
GCA_009363855.1
GCA_009363895.1
GCA_009372195.1
GCA_009387775.1
GCA_009387795.1
GCA_009387815.1
GCA_009387895.1
GCA_009387915.1
GCA_009387945.1
GCA_009388185.1
GCA_009388985.1
GCA_009392895.1
GCA_009394735.1
GCA_009395265.1
GCA_009428965.1
GCA_009428985.1
GCA_009429005.1
GCA_009429025.1
GCA_009429045.2
GCA_009429065.1
GCA_009429085.1
GCA_009429125.1
GCA_009429145.1
GCA_009431955.1
GCA_009432215.1
GCA_009432415.1
GCA_009432635.1
GCA_009432795.1
GCA_009432915.1
GCA_009433135.1
GCA_009455505.1
GCA_009495655.1
GCA_009495675.1
GCA_009496935.1
GCA_009496955.1
GCA_009496975.1
GCA_009496995.1
GCA_009497015.2
GCA_009497035.1
GCA_009497055.1
GCA_009497075.1
GCA_009497655.1
GCA_009497675.1
GCA_009497695.1
GCA_009497715.1
GCA_009497735.1
GCA_009497755.1
GCA_009497775.1
GCA_009497795.1
GCA_009497815.1
GCA_009497835.1
GCA_009497855.1
GCA_009497895.1
GCA_009497915.1
GCA_009497935.1
GCA_009497955.1
GCA_009497975.1
GCA_009497995.1
GCA_009498015.1
GCA_009498035.1
GCA_009498195.1
GCA_009498215.1
GCA_009498235.1
GCA_009498255.1
GCA_009498275.1
GCA_009498295.1
GCA_009498315.1
GCA_009498335.1
GCA_009498355.1
GCA_009498375.1
GCA_009498395.1
GCA_009498435.1
GCA_009498455.1
GCA_009498695.1
GCA_009498715.1
GCA_009556455.1
GCA_009556655.1
GCA_009557055.1
GCA_009557235.1
GCA_009557455.1
GCA_009557615.1
GCA_009577985.1
GCA_009578005.1
GCA_009586235.1
GCA_009588945.1
GCA_009601705.1
GCA_009601725.1
GCA_009601745.1
GCA_009601765.2
GCA_009602405.1
GCA_009617955.1
GCA_009617995.1
GCA_009618015.1
GCA_009618035.1
GCA_009619495.1
GCA_009625735.1
GCA_009625755.1
GCA_009625775.1
GCA_009625795.1
GCA_009625815.1
GCA_009625835.1
GCA_009625855.1
GCA_009625875.1
GCA_009625895.1
GCA_009625915.1
GCA_009625935.1
GCA_009625955.1
GCA_009625975.1
GCA_009625995.1
GCA_009626015.1
GCA_009626035.1
GCA_009626055.1
GCA_009626075.1
GCA_009626095.1
GCA_009626115.1
GCA_009626135.1
GCA_009626155.1
GCA_009626175.1
GCA_009626195.1
GCA_009626215.1
GCA_009626235.1
GCA_009626255.1
GCA_009626275.1
GCA_009626295.1
GCA_009626315.1
GCA_009626335.1
GCA_009626355.1
GCA_009626375.1
GCA_009626395.1
GCA_009626415.1
GCA_009626435.1
GCA_009626455.1
GCA_009626475.1
GCA_009626495.1
GCA_009626515.1
GCA_009626535.1
GCA_009626555.1
GCA_009626575.1
GCA_009626595.1
GCA_009626615.1
GCA_009626635.1
GCA_009626655.1
GCA_009626675.1
GCA_009626695.1
GCA_009626715.1
GCA_009626735.1
GCA_009626755.1
GCA_009626775.1
GCA_009626795.1
GCA_009626815.1
GCA_009626835.1
GCA_009626855.1
GCA_009626875.1
GCA_009626895.1
GCA_009626915.1
GCA_009626935.1
GCA_009626955.1
GCA_009626975.1
GCA_009626995.1
GCA_009627015.1
GCA_009627035.1
GCA_009627055.1
GCA_009627075.1
GCA_009627095.1
GCA_009627115.1
GCA_009627135.1
GCA_009627155.1
GCA_009627175.1
GCA_009627195.1
GCA_009627215.1
GCA_009627235.1
GCA_009627255.1
GCA_009627275.1
GCA_009627295.1
GCA_009627315.1
GCA_009627335.1
GCA_009627355.1
GCA_009627375.1
GCA_009627395.1
GCA_009627415.1
GCA_009627435.1
GCA_009627455.1
GCA_009627475.1
GCA_009627495.1
GCA_009627515.1
GCA_009627535.1
GCA_009627555.1
GCA_009627575.1
GCA_009627595.1
GCA_009627615.1
GCA_009627635.1
GCA_009627655.1
GCA_009627675.1
GCA_009627695.1
GCA_009627715.1
GCA_009627735.1
GCA_009627755.1
GCA_009627775.1
GCA_009627795.1
GCA_009627815.1
GCA_009627835.1
GCA_009627855.1
GCA_009627875.1
GCA_009627895.1
GCA_009627915.1
GCA_009627935.1
GCA_009627955.1
GCA_009627975.1
GCA_009646095.1
GCA_009646115.1
GCA_009646135.1
GCA_009646155.1
GCA_009648495.1
GCA_009648515.1
GCA_009648535.1
GCA_009648555.1
GCA_009648575.1
GCA_009648595.1
GCA_009648615.1
GCA_009648635.1
GCA_009648655.1
GCA_009648675.1
GCA_009648695.1
GCA_009648715.1
GCA_009648735.1
GCA_009648755.1
GCA_009648775.1
GCA_009648795.1
GCA_009648815.1
GCA_009648835.1
GCA_009648855.1
GCA_009648875.1
GCA_009648895.1
GCA_009648915.1
GCA_009648935.1
GCA_009648955.1
GCA_009648975.1
GCA_009648995.1
GCA_009649015.1
GCA_009649035.1
GCA_009649055.1
GCA_009649075.1
GCA_009649895.1
GCA_009649915.1
GCA_009649935.1
GCA_009649955.1
GCA_009649975.1
GCA_009649995.1
GCA_009650015.1
GCA_009650035.1
GCA_009650055.1
GCA_009650075.1
GCA_009650095.1
GCA_009650115.1
GCA_009650135.1
GCA_009650155.1
GCA_009650175.1
GCA_009650195.1
GCA_009650215.1
GCA_009650235.1
GCA_009650255.1
GCA_009650275.1
GCA_009650295.1
GCA_009650315.1
GCA_009650335.1
GCA_009650355.1
GCA_009650375.1
GCA_009650395.1
GCA_009650415.1
GCA_009650765.1
GCA_009660185.1
GCA_009660205.1
GCA_009660225.1
GCA_009662135.1
GCA_009662155.1
GCA_009662175.1
GCA_009662195.1
GCA_009662215.1
GCA_009662235.1
GCA_009662255.1
GCA_009662275.1
GCA_009662295.1
GCA_009662315.1
GCA_009662335.1
GCA_009662355.1
GCA_009662375.1
GCA_009662395.1
GCA_009662415.1
GCA_009662435.1
GCA_009662455.1
GCA_009662475.1
GCA_009662495.1
GCA_009663035.1
GCA_009663855.1
GCA_009664025.1
GCA_009664045.1
GCA_009664065.1
GCA_009664085.1
GCA_009664125.2
GCA_009664145.1
GCA_009664165.1
GCA_009664185.1
GCA_009664205.1
GCA_009664225.1
GCA_009664245.1
GCA_009664265.1
GCA_009664285.1
GCA_009664305.1
GCA_009664345.1
GCA_009664365.1
GCA_009664455.1
GCA_009664475.1
GCA_009664495.1
GCA_009664515.1
GCA_009664535.1
GCA_009664555.1
GCA_009664575.1
GCA_009664595.1
GCA_009664615.1
GCA_009664635.1
GCA_009664655.1
GCA_009664675.1
GCA_009664695.1
GCA_009664715.1
GCA_009664735.1
GCA_009664755.1
GCA_009664775.1
GCA_009664795.1
GCA_009664815.1
GCA_009664835.1
GCA_009664855.1
GCA_009664875.1
GCA_009664895.1
GCA_009665145.2
GCA_009665195.1
GCA_009665215.1
GCA_009665235.1
GCA_009665255.1
GCA_009665275.1
GCA_009665295.1
GCA_009665315.1
GCA_009665335.1
GCA_009665355.1
GCA_009665375.1
GCA_009665395.1
GCA_009665415.1
GCA_009665435.1
GCA_009665455.1
GCA_009665475.1
GCA_009665495.1
GCA_009667745.1
GCA_009667765.1
GCA_009667835.1
GCA_009667855.1
GCA_009671025.1
GCA_009671045.1
GCA_009671065.1
GCA_009671085.1
GCA_009671105.1
GCA_009671125.1
GCA_009671145.1
GCA_009671165.1
GCA_009671185.1
GCA_009671205.1
GCA_009676365.1
GCA_009676385.1
GCA_009676405.1
GCA_009676425.1
GCA_009676445.1
GCA_009676465.1
GCA_009676485.1
GCA_009676505.1
GCA_009676525.1
GCA_009676545.1
GCA_009676565.1
GCA_009676585.1
GCA_009676605.1
GCA_009676625.1
GCA_009676645.1
GCA_009676665.1
GCA_009676685.2
GCA_009676705.1
GCA_009676725.1
GCA_009676745.1
GCA_009676765.1
GCA_009676785.1
GCA_009676805.1
GCA_009676825.1
GCA_009676845.1
GCA_009676865.1
GCA_009676885.1
GCA_009676955.1
GCA_009684555.1
GCA_009684575.1
GCA_009684595.1
GCA_009684615.1
GCA_009684635.1
GCA_009684655.1
GCA_009684665.1
GCA_009684695.1
GCA_009684715.1
GCA_009685135.1
GCA_009685155.1
GCA_009685175.1
GCA_009685195.1
GCA_009688945.1
GCA_009688985.1
GCA_009689005.1
GCA_009690625.1
GCA_009697245.1
GCA_009697265.1
GCA_009697285.1
GCA_009707285.1
GCA_009707305.1
GCA_009707325.1
GCA_009707345.1
GCA_009707365.1
GCA_009707385.1
GCA_009707405.1
GCA_009707425.1
GCA_009707445.1
GCA_009707465.1
GCA_009707485.1
GCA_009707745.1
GCA_009707765.1
GCA_009708005.2
GCA_009708195.1
GCA_009708215.1
GCA_009708235.1
GCA_009708255.1
GCA_009708275.1
GCA_009708295.1
GCA_009708315.1
GCA_009708335.1
GCA_009708355.1
GCA_009708435.1
GCA_009708575.1
GCA_009708695.1
GCA_009708715.1
GCA_009708735.1
GCA_009708755.1
GCA_009708775.1
GCA_009708795.1
GCA_009708815.1
GCA_009708835.1
GCA_009708855.1
GCA_009708875.1
GCA_009708895.1
GCA_009708915.1
GCA_009708935.1
GCA_009708955.1
GCA_009708975.1
GCA_009709015.1
GCA_009709035.1
GCA_009709055.1
GCA_009709075.1
GCA_009709095.1
GCA_009709115.1
GCA_009709135.1
GCA_009709155.1
GCA_009709175.1
GCA_009709195.1
GCA_009709215.1
GCA_009709235.1
GCA_009709255.1
GCA_009709275.1
GCA_009709295.1
GCA_009709315.1
GCA_009709335.1
GCA_009709355.1
GCA_009709375.1
GCA_009709395.1
GCA_009709415.1
GCA_009709435.1
GCA_009709455.1
GCA_009709475.1
GCA_009709495.1
GCA_009709515.1
GCA_009709535.1
GCA_009720125.1
GCA_009720145.1
GCA_009720165.1
GCA_009720185.1
GCA_009720405.1
GCA_009720425.1
GCA_009720445.1
GCA_009720465.1
GCA_009720485.1
GCA_009720525.1
GCA_009720545.1
GCA_009720565.1
GCA_009720585.1
GCA_009720605.1
GCA_009724885.1
GCA_009724905.1
GCA_009728565.1
GCA_009728585.1
GCA_009728735.1
GCA_009728755.1
GCA_009728775.1
GCA_009728795.1
GCA_009728815.1
GCA_009728835.1
GCA_009728855.1
GCA_009728915.1
GCA_009728935.1
GCA_009728975.1
GCA_009729015.1
GCA_009729035.1
GCA_009729055.1
GCA_009729895.1
GCA_009729915.1
GCA_009729935.1
GCA_009729955.1
GCA_009729975.1
GCA_009729995.1
GCA_009730015.1
GCA_009730035.1
GCA_009730055.1
GCA_009730075.1
GCA_009730095.1
GCA_009730115.1
GCA_009730135.1
GCA_009730155.1
GCA_009730175.1
GCA_009730195.1
GCA_009730215.1
GCA_009730235.1
GCA_009730255.1
GCA_009730275.1
GCA_009730295.1
GCA_009730315.1
GCA_009730335.1
GCA_009730355.1
GCA_009730375.1
GCA_009730395.1
GCA_009730415.1
GCA_009730435.1
GCA_009730455.1
GCA_009730475.1
GCA_009730495.1
GCA_009730515.1
GCA_009730535.1
GCA_009730555.1
GCA_009730575.1
GCA_009730595.1
GCA_009730615.1
GCA_009730635.1
GCA_009730655.1
GCA_009730675.1
GCA_009731405.1
GCA_009731425.1
GCA_009731445.1
GCA_009731465.1
GCA_009731485.1
GCA_009731505.1
GCA_009731525.1
GCA_009731545.1
GCA_009731575.1
GCA_009731595.1
GCA_009732755.1
GCA_009732795.1
GCA_009732815.1
GCA_009732835.1
GCA_009732965.1
GCA_009733885.1
GCA_009734005.2
GCA_009734045.1
GCA_009734065.1
GCA_009734085.1
GCA_009734105.1
GCA_009734125.1
GCA_009734145.1
GCA_009734165.1
GCA_009734185.1
GCA_009734205.1
GCA_009734265.1
GCA_009734285.1
GCA_009734305.1
GCA_009734325.1
GCA_009734345.1
GCA_009734365.1
GCA_009734385.1
GCA_009734405.1
GCA_009734425.1
GCA_009734445.1
GCA_009734465.1
GCA_009734485.1
GCA_009735625.1
GCA_009735645.1
GCA_009738085.1
GCA_009738105.1
GCA_009738125.1
GCA_009738145.1
GCA_009738165.1
GCA_009738185.1
GCA_009738205.1
GCA_009738225.1
GCA_009738245.1
GCA_009738265.1
GCA_009738285.1
GCA_009738305.1
GCA_009738325.1
GCA_009738345.1
GCA_009738365.1
GCA_009738385.1
GCA_009738435.1
GCA_009738455.1
GCA_009738475.1
GCA_009738495.1
GCA_009738515.1
GCA_009738535.1
GCA_009738555.1
GCA_009738575.1
GCA_009739485.1
GCA_009739515.1
GCA_009739535.1
GCA_009739555.1
GCA_009739575.1
GCA_009739595.2
GCA_009739615.2
GCA_009739635.2
GCA_009739655.1
GCA_009739675.1
GCA_009739695.1
GCA_009739715.1
GCA_009739735.1
GCA_009739755.1
GCA_009739775.1
GCA_009739795.1
GCA_009739825.1
GCA_009739845.1
GCA_009739865.1
GCA_009739885.1
GCA_009739905.1
GCA_009739925.1
GCA_009739945.1
GCA_009739965.1
GCA_009739985.1
GCA_009740005.1
GCA_009740025.1
GCA_009740045.1
GCA_009740065.1
GCA_009740085.1
GCA_009740145.1
GCA_009740165.1
GCA_009740185.1
GCA_009740205.1
GCA_009740225.1
GCA_009740245.1
GCA_009740265.1
GCA_009740285.1
GCA_009740915.1
GCA_009741445.1
GCA_009745915.1
GCA_009746125.1
GCA_009749345.1
GCA_009755585.1
GCA_009755625.1
GCA_009755645.1
GCA_009755665.1
GCA_009755685.1
GCA_009755705.1
GCA_009755725.1
GCA_009755745.1
GCA_009755785.1
GCA_009756455.1
GCA_009756475.1
GCA_009756515.1
GCA_009756555.1
GCA_009756585.1
GCA_009756605.1
GCA_009756665.1
GCA_009758075.1
GCA_009758095.1
GCA_009759685.1
GCA_009759705.1
GCA_009759725.1
GCA_009759745.1
GCA_009759765.1
GCA_009759785.1
GCA_009759805.1
GCA_009759825.1
GCA_009759845.1
GCA_009761715.1
GCA_009761735.1
GCA_009762255.1
GCA_009762275.1
GCA_009762325.1
GCA_009762365.1
GCA_009762385.1
GCA_009762415.1
GCA_009762475.1
GCA_009762495.1
GCA_009762615.1
GCA_009762635.1
GCA_009762655.1
GCA_009762675.2
GCA_009762695.1
GCA_009762725.1
GCA_009762745.1
GCA_009762775.1
GCA_009762795.1
GCA_009762875.1
GCA_009762895.1
GCA_009762915.1
GCA_009762945.1
GCA_009762965.1
GCA_009762985.1
GCA_009763005.1
GCA_009763025.1
GCA_009763045.1
GCA_009763065.1
GCA_009763085.1
GCA_009763105.1
GCA_009763125.1
GCA_009763165.1
GCA_009763185.1
GCA_009763225.1
GCA_009763305.1
GCA_009763345.1
GCA_009763405.1
GCA_009763425.1
GCA_009763445.1
GCA_009763465.1
GCA_009763485.1
GCA_009763505.1
GCA_009763525.1
GCA_009763545.1
GCA_009763565.1
GCA_009763585.1
GCA_009763605.1
GCA_009763625.1
GCA_009763645.1
GCA_009763665.1
GCA_009763685.1
GCA_009763705.1
GCA_009763725.1
GCA_009763745.1
GCA_009763765.1
GCA_009763785.1
GCA_009763805.1
GCA_009763825.1
GCA_009763845.1
GCA_009763865.1
GCA_009763885.1
GCA_009763905.1
GCA_009763925.1
GCA_009763945.1
GCA_009763965.1
GCA_009763985.1
GCA_009764005.1
GCA_009764025.1
GCA_009764055.1
GCA_009764075.1
GCA_009764095.1
GCA_009764115.1
GCA_009764135.1
GCA_009764155.1
GCA_009764175.1
GCA_009764195.1
GCA_009764215.1
GCA_009768975.1
GCA_009769015.1
GCA_009769055.1
GCA_009769095.1
GCA_009769125.1
GCA_009769145.2
GCA_009769165.1
GCA_009769185.1
GCA_009769205.1
GCA_009789115.1
GCA_009789135.1
GCA_009789155.1
GCA_009789175.1
GCA_009789555.1
GCA_009789575.1
GCA_009789595.1
GCA_009789615.1
GCA_009789635.1
GCA_009789655.1
GCA_009789675.1
GCA_009791415.1
GCA_009791435.1
GCA_009791455.1
GCA_009791475.1
GCA_009791495.1
GCA_009791515.1
GCA_009792235.1
GCA_009792295.1
GCA_009792315.1
GCA_009792335.1
GCA_009792355.1
GCA_009796285.1
GCA_009796305.1
GCA_009796745.1
GCA_009796765.1
GCA_009796785.1
GCA_009796805.1
GCA_009796825.1
GCA_009796845.1
GCA_009796865.1
GCA_009797025.1
GCA_009797665.1
GCA_009799785.1
GCA_009799805.1
GCA_009799825.1
GCA_009799965.1
GCA_009799985.1
GCA_009800005.1
GCA_009800025.1
GCA_009800045.1
GCA_009800065.1
GCA_009800085.1
GCA_009800105.1
GCA_009800125.1
GCA_009800145.1
GCA_009800165.1
GCA_009800185.1
GCA_009800205.1
GCA_009800225.1
GCA_009800245.1
GCA_009800265.1
GCA_009800285.1
GCA_009800305.1
GCA_009800325.1
GCA_009800345.1
GCA_009806575.1
GCA_009806595.1
GCA_009806615.1
GCA_009806635.1
GCA_009806655.1
GCA_009806675.1
GCA_009806695.1
GCA_009806715.1
GCA_009806735.1
GCA_009810215.1
GCA_009817885.1
GCA_009818105.1
GCA_009818265.1
GCA_009827115.1
GCA_009827135.1
GCA_009828705.1
GCA_009831375.1
GCA_009831395.1
GCA_009831415.1
GCA_009831435.1
GCA_009832765.1
GCA_009832785.1
GCA_009832805.1
GCA_009832825.1
GCA_009832845.1
GCA_009832865.1
GCA_009832885.1
GCA_009832905.1
GCA_009832925.1
GCA_009832985.1
GCA_009833005.1
GCA_009833025.1
GCA_009833945.1
GCA_009833965.1
GCA_009833985.1
GCA_009834025.1
GCA_009834045.1
GCA_009834065.1
GCA_009834085.1
GCA_009834105.1
GCA_009834125.1
GCA_009834145.1
GCA_009834165.1
GCA_009834185.1
GCA_009834205.1
GCA_009834225.1
GCA_009834245.1
GCA_009834265.1
GCA_009834285.1
GCA_009834305.1
GCA_009834325.1
GCA_009834345.1
GCA_009834365.1
GCA_009834385.1
GCA_009834405.1
GCA_009834475.1
GCA_009834495.1
GCA_009834515.1
GCA_009834545.1
GCA_009834565.1
GCA_009834585.1
GCA_009846525.1
GCA_009846595.1
GCA_009856525.1
GCA_009856545.1
GCA_009856565.1
GCA_009856585.1
GCA_009856605.1
GCA_009856625.1
GCA_009856645.1
GCA_009856695.1
GCA_009856975.1
GCA_009856995.1
GCA_009857015.1
GCA_009857035.1
GCA_009857055.1
GCA_009857075.1
GCA_009857095.1
GCA_009857115.1
GCA_009857135.1
GCA_009857155.1
GCA_009857175.1
GCA_009857995.1
GCA_009858015.1
GCA_009858035.1
GCA_009858055.1
GCA_009858075.1
GCA_009858095.1
GCA_009858115.1
GCA_009858135.1
GCA_009858175.1
GCA_009858195.1
GCA_009858215.1
GCA_009859475.1
GCA_009859815.1
GCA_009859915.1
GCA_009861435.1
GCA_009866525.1
GCA_009866585.1
GCA_009866655.1
GCA_009866705.1
GCA_009866725.1
GCA_009866745.1
GCA_009866765.1
GCA_009866785.1
GCA_009866825.1
GCA_009866845.1
GCA_009866865.1
GCA_009866885.1
GCA_009866905.1
GCA_009867015.2
GCA_009867055.1
GCA_009867075.1
GCA_009867095.1
GCA_009867115.1
GCA_009867135.1
GCA_009873295.1
GCA_009873315.1
GCA_009873335.1
GCA_009873355.1
GCA_009873375.1
GCA_009873395.1
GCA_009873415.1
GCA_009873435.1
GCA_009873455.1
GCA_009873475.1
GCA_009873495.1
GCA_009883635.2
GCA_009883655.1
GCA_009883675.1
GCA_009883695.1
GCA_009883715.1
GCA_009883735.1
GCA_009883755.1
GCA_009883775.1
GCA_009883815.1
GCA_009883835.1
GCA_009883855.1
GCA_009883875.1
GCA_009883895.1
GCA_009884005.1
GCA_009884035.1
GCA_009884055.1
GCA_009884075.1
GCA_009884095.1
GCA_009884115.1
GCA_009884135.1
GCA_009884155.1
GCA_009884175.1
GCA_009884195.1
GCA_009884215.1
GCA_009884235.1
GCA_009884255.1
GCA_009884275.1
GCA_009884295.1
GCA_009884315.1
GCA_009884335.1
GCA_009884355.1
GCA_009884375.1
GCA_009884395.1
GCA_009884415.1
GCA_009884975.1
GCA_009892245.1
GCA_009892265.1
GCA_009892285.1
GCA_009892305.1
GCA_009892325.1
GCA_009892345.1
GCA_009892365.1
GCA_009892385.1
GCA_009901525.1
GCA_009903625.1
GCA_009905115.1
GCA_009905135.1
GCA_009905155.1
GCA_009905175.1
GCA_009905195.1
GCA_009905215.1
GCA_009905255.1
GCA_009905275.1
GCA_009905295.1
GCA_009905315.1
GCA_009905335.1
GCA_009905355.1
GCA_009906835.1
GCA_009906855.1
GCA_009906875.1
GCA_009906895.1
GCA_009906915.1
GCA_009906935.1
GCA_009906955.1
GCA_009909305.1
GCA_009909325.1
GCA_009909345.1
GCA_009909365.1
GCA_009909385.1
GCA_009909405.1
GCA_009909425.1
GCA_009909445.1
GCA_009909465.1
GCA_009909485.1
GCA_009909505.1
GCA_009910365.1
GCA_009911715.1
GCA_009911735.1
GCA_009911755.1
GCA_009911775.1
GCA_009911795.1
GCA_009911815.1
GCA_009911835.1
GCA_009911855.1
GCA_009911895.1
GCA_009911965.1
GCA_009912015.1
GCA_009912035.1
GCA_009912055.1
GCA_009912075.1
GCA_009912095.1
GCA_009912115.1
GCA_009912155.1
GCA_009912195.1
GCA_009912255.1
GCA_009912295.1
GCA_009912335.1
GCA_009912355.1
GCA_009912375.1
GCA_009912415.1
GCA_009912435.1
GCA_009912455.1
GCA_009912475.1
GCA_009912495.1
GCA_009912535.1
GCA_009912555.1
GCA_009912595.1
GCA_009912615.1
GCA_009912635.1
GCA_009912655.1
GCA_009912675.1
GCA_009912695.1
GCA_009912715.1
GCA_009912735.1
GCA_009912755.1
GCA_009912775.1
GCA_009912795.1
GCA_009912815.1
GCA_009912835.1
GCA_009912855.1
GCA_009912875.1
GCA_009912895.1
GCA_009912915.1
GCA_009912935.1
GCA_009912955.1
GCA_009912975.1
GCA_009912995.1
GCA_009913015.1
GCA_009913035.1
GCA_009913055.1
GCA_009913075.1
GCA_009913095.1
GCA_009913115.1
GCA_009913135.1
GCA_009913155.1
GCA_009913175.1
GCA_009913195.1
GCA_009913215.1
GCA_009913235.1
GCA_009913255.1
GCA_009913275.1
GCA_009913295.1
GCA_009913315.1
GCA_009913335.1
GCA_009913355.1
GCA_009913375.1
GCA_009913395.1
GCA_009913415.1
GCA_009913435.1
GCA_009913455.1
GCA_009913475.1
GCA_009913495.1
GCA_009913515.1
GCA_009913535.1
GCA_009913555.1
GCA_009913575.1
GCA_009913595.1
GCA_009913615.1
GCA_009913635.1
GCA_009913655.1
GCA_009913675.1
GCA_009913695.1
GCA_009913795.1
GCA_009913835.1
GCA_009913855.1
GCA_009913875.1
GCA_009913895.1
GCA_009913915.1
GCA_009913935.1
GCA_009913955.1
GCA_009913975.1
GCA_009913995.1
GCA_009914015.1
GCA_009914035.1
GCA_009914055.1
GCA_009914075.1
GCA_009914095.1
GCA_009914135.1
GCA_009914155.1
GCA_009914175.1
GCA_009914195.1
GCA_009914215.1
GCA_009914235.1
GCA_009914255.1
GCA_009914275.1
GCA_009914295.1
GCA_009914315.1
GCA_009914335.1
GCA_009914355.1
GCA_009914375.1
GCA_009914395.1
GCA_009914415.1
GCA_009914435.1
GCA_009914455.1
GCA_009914475.1
GCA_009914665.1
GCA_009914705.1
GCA_009917665.1
GCA_009930575.1
GCA_009930675.1
GCA_009930775.1
GCA_009930795.1
GCA_009930815.1
GCA_009930835.1
GCA_009930855.1
GCA_009930875.1
GCA_009930895.1
GCA_009930915.1
GCA_009930935.1
GCA_009930955.1
GCA_009931115.1
GCA_009931135.1
GCA_009931195.1
GCA_009931215.1
GCA_009931235.1
GCA_009931255.1
GCA_009931275.1
GCA_009931295.1
GCA_009931315.1
GCA_009931335.1
GCA_009931375.1
GCA_009931395.1
GCA_009931415.1
GCA_009931435.1
GCA_009931455.1
GCA_009931475.1
GCA_009931495.2
GCA_009931515.2
GCA_009931535.1
GCA_009931555.1
GCA_009931575.1
GCA_009931595.1
GCA_009931615.1
GCA_009931635.1
GCA_009931655.1
GCA_009931675.1
GCA_009931695.1
GCA_009931715.1
GCA_009933525.1
GCA_009933595.1
GCA_009936155.1
GCA_009936175.1
GCA_009936215.1
GCA_009936235.1
GCA_009936255.1
GCA_009936275.1
GCA_009936295.1
GCA_009936315.1
GCA_009936335.1
GCA_009936375.1
GCA_009937765.1
GCA_009937785.1
GCA_009937825.1
GCA_009937845.1
GCA_009937865.1
GCA_009937955.1
GCA_009937975.1
GCA_009937995.1
GCA_009938015.1
GCA_009938035.1
GCA_009938075.1
GCA_009938095.1
GCA_009938115.1
GCA_009938165.1
GCA_009938185.1
GCA_009938205.1
GCA_009938225.1
GCA_009938265.1
GCA_009938285.1
GCA_009938305.1
GCA_009938325.1
GCA_009939645.1
GCA_009939665.1
GCA_009939705.1
GCA_009939725.1
GCA_009939745.1
GCA_009939765.1
GCA_009939785.1
GCA_009939805.1
GCA_009939825.1
GCA_009939845.1
GCA_009939975.1
GCA_009940325.1
GCA_009940965.1
GCA_009941325.1
GCA_009941705.1
GCA_009942155.1
GCA_009942395.1
GCA_009942655.1
GCA_009942915.1
GCA_009943205.1
GCA_009943505.1
GCA_009943805.1
GCA_009944075.1
GCA_009944335.1
GCA_009944725.1
GCA_009945165.1
GCA_009945535.1
GCA_009945865.1
GCA_009946285.1
GCA_009946845.1
GCA_009947205.1
GCA_009947575.1
GCA_009947985.1
GCA_009948395.1
GCA_009948655.1
GCA_009949145.1
GCA_009949705.1
GCA_009950125.1
GCA_009950475.1
GCA_009950805.1
GCA_009951245.1
GCA_009951745.1
GCA_009952125.1
GCA_010061665.1
GCA_010092385.1
GCA_010092405.1
GCA_010092425.1
GCA_010092445.1
GCA_010092465.1
GCA_010092485.1
GCA_010092505.1
GCA_010092525.1
GCA_010092545.1
GCA_010092565.1
GCA_010092585.1
GCA_010092625.1
GCA_010092945.1
GCA_010092965.1
GCA_010092985.1
GCA_010093005.1
GCA_010093025.1
GCA_010093045.1
GCA_010093065.1
GCA_010103655.1
GCA_010104355.1
GCA_010119915.1
GCA_010119935.1
GCA_010119975.1
GCA_010120595.1
GCA_010120715.1
GCA_010120755.1
GCA_010183605.1
GCA_010183625.1
GCA_010183645.1
GCA_010183665.1
GCA_010183685.1
GCA_010183705.1
GCA_010183725.1
GCA_010196425.1
GCA_010222815.1
GCA_010223795.1
GCA_010231485.1
GCA_010231685.1
GCA_010232325.1
GCA_010232785.1
GCA_010232985.1
GCA_010233165.1
GCA_010233385.1
GCA_010233585.1
GCA_010318885.1
GCA_010319105.1
GCA_010319405.1
GCA_010319625.1
GCA_010319905.2
GCA_010320145.1
GCA_010320365.1
GCA_010365245.1
GCA_010365265.1
GCA_010365285.1
GCA_010365305.1
GCA_010365325.1
GCA_010365345.1
GCA_010365365.1
GCA_010365385.1
GCA_010365405.1
GCA_010365425.1
GCA_010365445.1
GCA_010365465.1
GCA_010365485.1
GCA_010365505.1
GCA_010365525.1
GCA_010365545.1
GCA_010365565.1
GCA_010365585.1
GCA_010365785.1
GCA_010365805.1
GCA_010365865.1
GCA_010367305.1
GCA_010384365.1
GCA_010442675.1
GCA_010442835.1
GCA_010443035.1
GCA_010443215.1
GCA_010448615.1
GCA_010448835.1
GCA_010450855.1
GCA_010450875.1
GCA_010450895.1
GCA_010450915.1
GCA_010469945.1
GCA_010508875.1
GCA_010509075.1
GCA_010509235.1
GCA_010509415.1
GCA_010509575.1
GCA_010509815.1
GCA_010523235.1
GCA_010523255.1
GCA_010537155.1
GCA_010537335.1
GCA_010586905.1
GCA_010586925.1
GCA_010586945.1
GCA_010586985.1
GCA_010587025.1
GCA_010587055.1
GCA_010587105.1
GCA_010587175.1
GCA_010587255.1
GCA_010587305.1
GCA_010587385.1
GCA_010668965.1
GCA_010668985.1
GCA_010669005.1
GCA_010669025.1
GCA_010669045.1
GCA_010669065.1
GCA_010669085.1
GCA_010669105.1
GCA_010669125.1
GCA_010669145.1
GCA_010669165.1
GCA_010669185.1
GCA_010669205.1
GCA_010669225.1
GCA_010669245.1
GCA_010669265.1
GCA_010669285.1
GCA_010669305.1
GCA_010692845.1
GCA_010692865.1
GCA_010692885.1
GCA_010692905.1
GCA_010692925.1
GCA_010694505.1
GCA_010706435.1
GCA_010706455.1
GCA_010724935.1
GCA_010725305.1
GCA_010725485.1
GCA_010725725.1
GCA_010725885.1
GCA_010726085.1
GCA_010726245.1
GCA_010726505.1
GCA_010726645.1
GCA_010726765.1
GCA_010726955.1
GCA_010727125.1
GCA_010727325.1
GCA_010727475.1
GCA_010727605.1
GCA_010727725.1
GCA_010727945.1
GCA_010728155.1
GCA_010728325.1
GCA_010728525.1
GCA_010728725.1
GCA_010728925.1
GCA_010729105.1
GCA_010729305.1
GCA_010729485.1
GCA_010729665.1
GCA_010729895.1
GCA_010730055.1
GCA_010730195.1
GCA_010730355.1
GCA_010730575.1
GCA_010730745.1
GCA_010730955.1
GCA_010731115.1
GCA_010731295.1
GCA_010731535.1
GCA_010731575.1
GCA_010731595.1
GCA_010731615.1
GCA_010731635.1
GCA_010731655.1
GCA_010731675.1
GCA_010731695.1
GCA_010731715.1
GCA_010731735.1
GCA_010731755.1
GCA_010731775.1
GCA_010731795.1
GCA_010731835.1
GCA_010731855.1
GCA_010731875.1
GCA_010731895.1
GCA_010731915.1
GCA_010731935.1
GCA_010748895.1
GCA_010748915.1
GCA_010748935.1
GCA_010748955.1
GCA_010917155.1
GCA_010917555.1
GCA_010917675.1
GCA_010917815.1
GCA_010918035.1
GCA_010918195.1
GCA_010918375.1
GCA_010918635.1
GCA_010918895.1
GCA_010919095.1
GCA_010919335.1
GCA_010977555.1
GCA_010977575.1
GCA_010978155.1
GCA_010983895.1
GCA_010993845.2
GCA_010993865.2
GCA_010993915.2
GCA_011006175.1
GCA_011006355.1
GCA_011006575.1
GCA_011008975.1
GCA_011009015.1
GCA_011022255.1
GCA_011022275.1
GCA_011022295.1
GCA_011032725.1
GCA_011032745.1
GCA_011032765.1
GCA_011032785.1
GCA_011035105.1
GCA_011035165.1
GCA_011038575.1
GCA_011039955.1
GCA_011040435.1
GCA_011040455.1
GCA_011040475.1
GCA_011040495.1
GCA_011044135.1
GCA_011044155.1
GCA_011044175.1
GCA_011044195.1
GCA_011044215.1
GCA_011044235.1
GCA_011044255.1
GCA_011044275.1
GCA_011044295.1
GCA_011044315.1
GCA_011044335.1
GCA_011044355.1
GCA_011044415.1
GCA_011044455.1
GCA_011044475.1
GCA_011044495.1
GCA_011044515.1
GCA_011045195.1
GCA_011045215.1
GCA_011045235.1
GCA_011045255.1
GCA_011045275.1
GCA_011045295.1
GCA_011045315.1
GCA_011045335.1
GCA_011045355.1
GCA_011045375.1
GCA_011045415.1
GCA_011045435.1
GCA_011045455.1
GCA_011045475.1
GCA_011045495.1
GCA_011045535.1
GCA_011045555.1
GCA_011045575.1
GCA_011045595.1
GCA_011045615.1
GCA_011045635.1
GCA_011045655.1
GCA_011045675.1
GCA_011045695.1
GCA_011045715.1
GCA_011045735.1
GCA_011045755.1
GCA_011045775.1
GCA_011045795.1
GCA_011045815.1
GCA_011045835.1
GCA_011045855.1
GCA_011045875.1
GCA_011045895.1
GCA_011046025.1
GCA_011046245.1
GCA_011046485.1
GCA_011046535.1
GCA_011046555.1
GCA_011046735.1
GCA_011046895.1
GCA_011046975.1
GCA_011047135.1
GCA_011047315.1
GCA_011057955.1
GCA_011057975.1
GCA_011058275.1
GCA_011058295.1
GCA_011058315.1
GCA_011058535.1
GCA_011058615.1
GCA_011058635.1
GCA_011058655.1
GCA_011058675.1
GCA_011058695.1
GCA_011058715.1
GCA_011058735.1
GCA_011058755.1
GCA_011058775.1
GCA_011058795.1
GCA_011064245.1
GCA_011064265.1
GCA_011064285.1
GCA_011064575.1
GCA_011064785.1
GCA_011064805.1
GCA_011064825.1
GCA_011064845.1
GCA_011065325.1
GCA_011065345.1
GCA_011065365.1
GCA_011065385.1
GCA_011065405.1
GCA_011066505.1
GCA_011066545.1
GCA_011067065.1
GCA_011067085.1
GCA_011067105.1
GCA_011067205.1
GCA_011067225.1
GCA_011067245.1
GCA_011067265.1
GCA_011068285.1
GCA_011068305.1
GCA_011068345.1
GCA_011068365.1
GCA_011082085.1
GCA_011082485.1
GCA_011082725.1
GCA_011100445.1
GCA_011100465.1
GCA_011100485.1
GCA_011106605.1
GCA_011106775.1
GCA_011106795.1
GCA_011106815.1
GCA_011106835.1
GCA_011106855.1
GCA_011129215.1
GCA_011149255.1
GCA_011149495.1
GCA_011149675.1
GCA_011193355.1
GCA_011193375.1
GCA_011207455.1
GCA_011212365.1
GCA_011212505.1
GCA_011212705.1
GCA_011220525.1
GCA_011290345.1
GCA_011290365.1
GCA_011290385.1
GCA_011290405.1
GCA_011290425.1
GCA_011290445.1
GCA_011290465.1
GCA_011290485.1
GCA_011290545.1
GCA_011290565.1
GCA_011290585.1
GCA_011290605.1
GCA_011292655.2
GCA_011299095.1
GCA_011299335.1
GCA_011299555.1
GCA_011299575.1
GCA_011299595.1
GCA_011299615.1
GCA_011300215.1
GCA_011300455.1
GCA_011300685.1
GCA_011300875.1
GCA_011301115.1
GCA_011301315.1
GCA_011301495.1
GCA_011301715.1
GCA_011301835.1
GCA_011302055.1
GCA_011302195.1
GCA_011302375.1
GCA_011302515.1
GCA_011302735.1
GCA_011302915.1
GCA_011303155.1
GCA_011303355.1
GCA_011303555.1
GCA_011303755.1
GCA_011303955.1
GCA_011304195.1
GCA_011304355.1
GCA_011304595.1
GCA_011304815.1
GCA_011305335.1
GCA_011305535.1
GCA_011305775.1
GCA_011305995.1
GCA_011306175.1
GCA_011306375.1
GCA_011306595.1
GCA_011306775.1
GCA_011307015.1
GCA_011307235.1
GCA_011307475.1
GCA_011307595.1
GCA_011307695.1
GCA_011307715.1
GCA_011326135.1
GCA_011331065.1
GCA_011382965.1
GCA_011382985.1
GCA_011383005.1
GCA_011383025.1
GCA_011383045.1
GCA_011383065.1
GCA_011383085.1
GCA_011383205.1
GCA_011386925.1
GCA_011386965.1
GCA_011387015.1
GCA_011387195.1
GCA_011388155.1
GCA_011388175.1
GCA_011388195.1
GCA_011388215.1
GCA_011390865.1
GCA_011393335.1
GCA_011395035.1
GCA_011396735.1
GCA_011397115.1
GCA_011397855.1
GCA_011398155.1
GCA_011398355.1
GCA_011398715.1
GCA_011398925.1
GCA_011399095.1
GCA_011399315.1
GCA_011399455.1
GCA_011400295.1
GCA_011403135.1
GCA_011403355.1
GCA_011404215.1
GCA_011404355.1
GCA_011404475.1
GCA_011404595.1
GCA_011404755.1
GCA_011404895.1
GCA_011404955.1
GCA_011405015.1
GCA_011405175.1
GCA_011405335.1
GCA_011405515.1
GCA_011405655.1
GCA_011455275.1
GCA_011455495.1
GCA_011455695.1
GCA_011455875.1
GCA_011456075.1
GCA_011456275.1
GCA_011456295.1
GCA_011456315.1
GCA_011456475.1
GCA_011456665.1
GCA_011456895.1
GCA_011457115.1
GCA_011457355.1
GCA_011457615.1
GCA_011457815.1
GCA_011458015.1
GCA_011458095.1
GCA_011458315.1
GCA_011462075.1
GCA_011462215.1
GCA_011462375.1
GCA_011462575.1
GCA_011462735.1
GCA_011462915.1
GCA_011463035.1
GCA_011463055.1
GCA_011463175.1
GCA_011463375.1
GCA_011463635.1
GCA_011463755.1
GCA_011463895.1
GCA_011463995.1
GCA_011464015.1
GCA_011464035.1
GCA_011464055.1
GCA_011464075.1
GCA_011464195.1
GCA_011464375.1
GCA_011464495.1
GCA_011464655.1
GCA_011464815.1
GCA_011464975.1
GCA_011465095.1
GCA_011465255.1
GCA_011465395.1
GCA_011465535.1
GCA_011465695.1
GCA_011465815.1
GCA_011465945.1
GCA_011466075.1
GCA_011466275.1
GCA_011466455.1
GCA_011466595.1
GCA_011466775.1
GCA_011466815.1
GCA_011466835.1
GCA_011466855.1
GCA_011466875.1
GCA_011492885.1
GCA_011492925.1
GCA_011492945.1
GCA_011492965.1
GCA_011492985.1
GCA_011493005.1
GCA_011578045.1
GCA_011578285.1
GCA_011578485.1
GCA_011600845.2
GCA_011600855.2
GCA_011600945.2
GCA_011600995.2
GCA_011601005.2
GCA_011601375.2
GCA_011602425.1
GCA_011602445.1
GCA_011602465.1
GCA_011602485.1
GCA_011602505.1
GCA_011604465.1
GCA_011604485.1
GCA_011604505.1
GCA_011604525.1
GCA_011604545.1
GCA_011604565.1
GCA_011604585.1
GCA_011604605.1
GCA_011604625.1
GCA_011604645.1
GCA_011604665.1
GCA_011604685.1
GCA_011604705.1
GCA_011604725.1
GCA_011604745.1
GCA_011604765.1
GCA_011604785.1
GCA_011604805.1
GCA_011604825.1
GCA_011611525.1
GCA_011611865.1
GCA_011612125.1
GCA_011612385.1
GCA_011612585.1
GCA_011612705.1
GCA_011617105.1
GCA_011617245.1
GCA_011617465.1
GCA_011617705.1
GCA_011650445.1
GCA_011682835.2
GCA_011691375.1
GCA_011691525.1
GCA_011694515.1
GCA_011694695.1
GCA_011694815.1
GCA_011742415.2
GCA_011742585.2
GCA_011745145.1
GCA_011745645.1
GCA_011745665.1
GCA_011752455.1
GCA_011752475.1
GCA_011752495.1
GCA_011764485.1
GCA_011764505.1
GCA_011764545.1
GCA_011764565.1
GCA_011764585.1
GCA_011764605.1
GCA_011764625.1
GCA_011765175.1
GCA_011765365.1
GCA_011765385.1
GCA_011765405.1
GCA_011765425.1
GCA_011765445.1
GCA_011765465.1
GCA_011765485.1
GCA_011765505.1
GCA_011765525.1
GCA_011765545.1
GCA_011765565.1
GCA_011765585.1
GCA_011765605.1
GCA_011765625.1
GCA_011765645.1
GCA_011765665.1
GCA_011765685.1
GCA_011769525.1
GCA_011769725.1
GCA_011769805.1
GCA_011769825.1
GCA_011769865.1
GCA_011769885.1
GCA_011769905.1
GCA_011769925.1
GCA_011770105.1
GCA_011784425.1
GCA_011784665.1
GCA_011784865.1
GCA_011784885.1
GCA_011784905.1
GCA_011801125.1
GCA_011801185.1
GCA_011801225.1
GCA_011801245.1
GCA_011801265.1
GCA_011801285.1
GCA_011801365.1
GCA_011801415.1
GCA_011801435.1
GCA_011801455.1
GCA_011801475.1
GCA_011820545.1
GCA_011995665.1
GCA_011995885.1
GCA_011996085.1
GCA_011996285.1
GCA_011996525.1
GCA_011996705.1
GCA_012029635.1
GCA_012029655.1
GCA_012030675.1
GCA_012030695.1
GCA_012044215.1
GCA_012044475.1
GCA_012044595.1
GCA_012044775.1
GCA_012044895.1
GCA_012045365.1
GCA_012045505.1
GCA_012049605.1
GCA_012049805.1
GCA_012050025.1
GCA_012050205.1
GCA_012050385.1
GCA_012050525.1
GCA_012050745.1
GCA_012050905.1
GCA_012051085.1
GCA_012051245.1
GCA_012051385.1
GCA_012051625.1
GCA_012051825.1
GCA_012052085.1
GCA_012052225.1
GCA_012052445.1
GCA_012052605.1
GCA_012052805.1
GCA_012052965.1
GCA_012053145.1
GCA_012053325.1
GCA_012053525.1
GCA_012053725.1
GCA_012053905.1
GCA_012054045.1
GCA_012109075.1
GCA_012109195.1
GCA_012109355.1
GCA_012113595.1
GCA_012113615.1
GCA_012113635.1
GCA_012113655.1
GCA_012149945.1
GCA_012151035.1
GCA_012151155.1
GCA_012151295.1
GCA_012151455.1
GCA_012151595.1
GCA_012166915.1
GCA_012167075.1
GCA_012167215.1
GCA_012167385.1
GCA_012168575.2
GCA_012169275.1
GCA_012169405.1
GCA_012219705.1
GCA_012219925.1
GCA_012220065.1
GCA_012220205.1
GCA_012220405.1
GCA_012220585.1
GCA_012220765.1
GCA_012220945.1
GCA_012221125.1
GCA_012221365.1
GCA_012221565.1
GCA_012221805.1
GCA_012221945.1
GCA_012222305.1
GCA_012222485.1
GCA_012222705.1
GCA_012222825.1
GCA_012222965.1
GCA_012223145.1
GCA_012223285.1
GCA_012223425.1
GCA_012223625.1
GCA_012223825.1
GCA_012224005.1
GCA_012224585.1
GCA_012224765.1
GCA_012224905.1
GCA_012225065.1
GCA_012225225.1
GCA_012225445.1
GCA_012225685.1
GCA_012225885.1
GCA_012226065.1
GCA_012271835.1
GCA_012272655.1
GCA_012272675.1
GCA_012272695.1
GCA_012272715.1
GCA_012272735.1
GCA_012272755.1
GCA_012272775.1
GCA_012272795.1
GCA_012272955.1
GCA_012272975.1
GCA_012273015.1
GCA_012273035.1
GCA_012273055.1
GCA_012273075.1
GCA_012273095.1
GCA_012273115.1
GCA_012273135.1
GCA_012273155.1
GCA_012273175.1
GCA_012273195.1
GCA_012273215.1
GCA_012273235.1
GCA_012273255.1
GCA_012273275.1
GCA_012273295.1
GCA_012273315.1
GCA_012273335.1
GCA_012273355.1
GCA_012273375.1
GCA_012273395.1
GCA_012273415.1
GCA_012273435.1
GCA_012273455.1
GCA_012273475.1
GCA_012273495.1
GCA_012273515.1
GCA_012273535.1
GCA_012273555.1
GCA_012273575.1
GCA_012273595.1
GCA_012273615.1
GCA_012274865.1
GCA_012274885.1
GCA_012274905.1
GCA_012274925.1
GCA_012274945.1
GCA_012274965.1
GCA_012274985.1
GCA_012275005.1
GCA_012275025.1
GCA_012275045.1
GCA_012275065.1
GCA_012275085.1
GCA_012275105.1
GCA_012275125.1
GCA_012275145.1
GCA_012275165.1
GCA_012275185.1
GCA_012276675.1
GCA_012276695.1
GCA_012277275.1
GCA_012277295.1
GCA_012277315.1
GCA_012277335.1
GCA_012278405.1
GCA_012278555.1
GCA_012278675.1
GCA_012278715.1
GCA_012278735.1
GCA_012295505.1
GCA_012295525.1
GCA_012295575.1
GCA_012295595.1
GCA_012295615.1
GCA_012317045.1
GCA_012317185.1
GCA_012317385.1
GCA_012317585.1
GCA_012427705.1
GCA_012427845.1
GCA_012516315.1
GCA_012516355.1
GCA_012516395.1
GCA_012516415.1
GCA_012516435.1
GCA_012516455.1
GCA_012516475.1
GCA_012516495.1
GCA_012516515.1
GCA_012524235.2
GCA_012530215.1
GCA_012530335.1
GCA_012530535.1
GCA_012530715.1
GCA_012534935.1
GCA_012537835.1
GCA_012558165.1
GCA_012562255.1
GCA_012562465.1
GCA_012562605.1
GCA_012562765.1
GCA_012562965.1
GCA_012563145.1
GCA_012563325.1
GCA_012563545.1
GCA_012568645.1
GCA_012569285.1
GCA_012569925.1
GCA_012570145.1
GCA_012570745.1
GCA_012571135.1
GCA_012571345.1
GCA_012571605.1
GCA_012571795.1
GCA_012572025.1
GCA_012572265.1
GCA_012584495.1
GCA_012584515.1
GCA_012593885.1
GCA_012594215.1
GCA_012647025.1
GCA_012647205.1
GCA_012647365.1
GCA_012647565.1
GCA_012647845.1
GCA_012648005.1
GCA_012648205.1
GCA_012648345.1
GCA_012676905.1
GCA_012689525.1
GCA_012689545.1
GCA_012689565.1
GCA_012767755.2
GCA_012769535.1
GCA_012790675.1
GCA_012844345.1
GCA_012844365.1
GCA_012844385.1
GCA_012844405.1
GCA_012848175.1
GCA_012848475.1
GCA_012848655.1
GCA_012848855.1
GCA_012849055.1
GCA_012849095.1
GCA_012849215.1
GCA_012849375.1
GCA_012849555.1
GCA_012849875.1
GCA_012850075.1
GCA_012850275.1
GCA_012850455.1
GCA_012850655.1
GCA_012850815.1
GCA_012850955.1
GCA_012851115.1
GCA_012851305.1
GCA_012851395.1
GCA_012871055.1
GCA_012889415.1
GCA_012889595.1
GCA_012889735.1
GCA_012889875.1
GCA_012889985.1
GCA_012890095.1
GCA_012897395.1
GCA_012897595.1
GCA_012897855.1
GCA_012898015.1
GCA_012913305.1
GCA_012913485.1
GCA_012913625.1
GCA_012913645.1
GCA_012923765.1
GCA_012923785.1
GCA_012931565.1
GCA_012931585.1
GCA_012931605.1
GCA_012931625.1
GCA_012931645.1
GCA_012931665.1
GCA_012931745.1
GCA_012931845.1
GCA_012932215.1
GCA_012932975.2
GCA_012932985.2
GCA_012933055.2
GCA_012933075.2
GCA_012933165.2
GCA_012933245.2
GCA_012933285.2
GCA_012933295.2
GCA_012933345.2
GCA_012933685.1
GCA_012934435.1
GCA_012934455.1
GCA_012934475.1
GCA_012934495.1
GCA_012934515.1
GCA_012934535.1
GCA_012934555.1
GCA_012934575.1
GCA_012934595.1
GCA_012934615.1
GCA_012934635.1
GCA_012934655.2
GCA_012934675.1
GCA_012934695.1
GCA_012934715.1
GCA_012934735.1
GCA_012934765.1
GCA_012934785.1
GCA_012934815.1
GCA_012934855.1
GCA_012934885.1
GCA_012934905.1
GCA_012934925.1
GCA_012934945.1
GCA_012934965.1
GCA_012934985.1
GCA_012935005.1
GCA_012935025.1
GCA_012935045.1
GCA_012935065.1
GCA_012935085.1
GCA_012935105.1
GCA_012935125.1
GCA_012935145.1
GCA_012935165.1
GCA_012935185.1
GCA_012935215.1
GCA_012935295.1
GCA_012935655.1
GCA_012935675.1
GCA_012935695.1
GCA_012935715.1
GCA_012935735.1
GCA_012935755.1
GCA_012935775.1
GCA_012944055.1
GCA_012955465.1
GCA_012955485.1
GCA_012955505.1
GCA_012955545.1
GCA_012955565.1
GCA_012955585.1
GCA_012955605.1
GCA_012970745.1
GCA_012971705.1
GCA_012971725.1
GCA_012971745.1
GCA_012971765.1
GCA_012972105.1
GCA_012972145.1
GCA_012974105.1
GCA_012974125.1
GCA_012974145.1
GCA_012974165.1
GCA_012974185.1
GCA_012974205.1
GCA_012974225.1
GCA_012974245.1
GCA_012974285.1
GCA_012974405.1
GCA_012974525.1
GCA_012974545.1
GCA_012974565.1
GCA_012974585.1
GCA_012974605.1
GCA_012974625.1
GCA_012974645.1
GCA_012974785.1
GCA_012974805.1
GCA_012974825.1
GCA_012974845.1
GCA_012974865.1
GCA_012975065.1
GCA_012975085.1
GCA_012979535.1
GCA_012980765.1
GCA_012980785.1
GCA_012980805.1
GCA_012980825.1
GCA_012980845.1
GCA_013000945.1
GCA_013000965.1
GCA_013000985.1
GCA_013001005.1
GCA_013001025.1
GCA_013003945.1
GCA_013003965.1
GCA_013003985.1
GCA_013004005.1
GCA_013004025.1
GCA_013004045.1
GCA_013004065.1
GCA_013004085.1
GCA_013004105.1
GCA_013004125.1
GCA_013008375.1
GCA_013008635.1
GCA_013008815.1
GCA_013009075.1
GCA_013009255.1
GCA_013009385.1
GCA_013009555.1
GCA_013009675.1
GCA_013009875.1
GCA_013010095.1
GCA_013010255.1
GCA_013010365.1
GCA_013010385.1
GCA_013014885.1
GCA_013030055.1
GCA_013030075.1
GCA_013030095.1
GCA_013030115.1
GCA_013030135.1
GCA_013046785.1
GCA_013046805.1
GCA_013046825.1
GCA_013046845.1
GCA_013046865.1
GCA_013046885.1
GCA_013047165.1
GCA_013075385.1
GCA_013084945.1
GCA_013085025.1
GCA_013085075.1
GCA_013085105.1
GCA_013085125.1
GCA_013085145.1
GCA_013085165.1
GCA_013085185.1
GCA_013085205.1
GCA_013085465.1
GCA_013085485.1
GCA_013085505.1
GCA_013085525.1
GCA_013085545.1
GCA_013085725.1
GCA_013085745.1
GCA_013085765.1
GCA_013085785.1
GCA_013085865.1
GCA_013085885.1
GCA_013085925.1
GCA_013112015.1
GCA_013112035.1
GCA_013112335.1
GCA_013112375.1
GCA_013112395.1
GCA_013112415.1
GCA_013113675.1
GCA_013113695.1
GCA_013113715.1
GCA_013113735.1
GCA_013113755.1
GCA_013113775.1
GCA_013114915.1
GCA_013114935.1
GCA_013114955.1
GCA_013114975.1
GCA_013122035.1
GCA_013122055.1
GCA_013122115.1
GCA_013122135.1
GCA_013122155.1
GCA_013122195.1
GCA_013122215.1
GCA_013122235.1
GCA_013122255.1
GCA_013122275.1
GCA_013122565.1
GCA_013122645.1
GCA_013122735.1
GCA_013127315.1
GCA_013127755.1
GCA_013127955.1
GCA_013137895.1
GCA_013137915.1
GCA_013137935.1
GCA_013137955.1
GCA_013138145.1
GCA_013138395.1
GCA_013146725.1
GCA_013146745.1
GCA_013146765.1
GCA_013146785.1
GCA_013146805.1
GCA_013146845.1
GCA_013147065.1
GCA_013147165.1
GCA_013147185.1
GCA_013147205.1
GCA_013147225.1
GCA_013147245.1
GCA_013154915.1
GCA_013154935.1
GCA_013155125.1
GCA_013155145.1
GCA_013161625.1
GCA_013161805.1
GCA_013162025.1
GCA_013162165.1
GCA_013162305.1
GCA_013162485.1
GCA_013166855.1
GCA_013166875.1
GCA_013166895.1
GCA_013166915.1
GCA_013166935.1
GCA_013166955.1
GCA_013166975.1
GCA_013166995.1
GCA_013167015.1
GCA_013167035.1
GCA_013167055.1
GCA_013167075.1
GCA_013167115.1
GCA_013167135.1
GCA_013167155.1
GCA_013167175.1
GCA_013167195.1
GCA_013167235.1
GCA_013167255.1
GCA_013167275.1
GCA_013167295.1
GCA_013167315.1
GCA_013167335.1
GCA_013167355.1
GCA_013167375.1
GCA_013167395.1
GCA_013167415.1
GCA_013167435.1
GCA_013167455.1
GCA_013167475.1
GCA_013167495.1
GCA_013167515.1
GCA_013167535.1
GCA_013167555.1
GCA_013167575.1
GCA_013167595.1
GCA_013167615.1
GCA_013167635.1
GCA_013167655.1
GCA_013167675.1
GCA_013167695.1
GCA_013167715.1
GCA_013167735.1
GCA_013167755.1
GCA_013167775.1
GCA_013167795.1
GCA_013167815.1
GCA_013167875.1
GCA_013167935.1
GCA_013167975.1
GCA_013167995.1
GCA_013168015.1
GCA_013168035.1
GCA_013168055.1
GCA_013168075.1
GCA_013168095.1
GCA_013168115.1
GCA_013168135.1
GCA_013168155.1
GCA_013168175.1
GCA_013168195.1
GCA_013168215.1
GCA_013168235.1
GCA_013168255.1
GCA_013168275.1
GCA_013168295.1
GCA_013170705.1
GCA_013170725.1
GCA_013170745.1
GCA_013170765.1
GCA_013170785.1
GCA_013170805.1
GCA_013170825.1
GCA_013170845.1
GCA_013170865.1
GCA_013171285.1
GCA_013171305.1
GCA_013171325.1
GCA_013177295.1
GCA_013177315.1
GCA_013177355.1
GCA_013177375.1
GCA_013177395.1
GCA_013177415.1
GCA_013177435.1
GCA_013177455.1
GCA_013177475.1
GCA_013177635.1
GCA_013177655.1
GCA_013177675.1
GCA_013181325.1
GCA_013181415.1
GCA_013187685.1
GCA_013200955.2
GCA_013200975.1
GCA_013200995.1
GCA_013201015.1
GCA_013201035.1
GCA_013201055.1
GCA_013201075.1
GCA_013201095.1
GCA_013201115.1
GCA_013201135.1
GCA_013201155.1
GCA_013201175.1
GCA_013201195.1
GCA_013201215.1
GCA_013201235.1
GCA_013201255.1
GCA_013201465.1
GCA_013201485.1
GCA_013201505.1
GCA_013201525.1
GCA_013201545.1
GCA_013201605.1
GCA_013201625.1
GCA_013201645.1
GCA_013201665.1
GCA_013201685.1
GCA_013201705.1
GCA_013201725.1
GCA_013201825.1
GCA_013201895.1
GCA_013201935.1
GCA_013201975.1
GCA_013205685.1
GCA_013205705.1
GCA_013205725.1
GCA_013206965.1
GCA_013207105.1
GCA_013211575.1
GCA_013234275.1
GCA_013255565.1
GCA_013255765.1
GCA_013255915.1
GCA_013256075.1
GCA_013256255.1
GCA_013256425.1
GCA_013256625.1
GCA_013256815.1
GCA_013256965.1
GCA_013260315.1
GCA_013260445.1
GCA_013260645.1
GCA_013265555.1
GCA_013265585.1
GCA_013267135.1
GCA_013267145.1
GCA_013267155.1
GCA_013267195.1
GCA_013267215.1
GCA_013267235.1
GCA_013267255.1
GCA_013267275.1
GCA_013267295.1
GCA_013267315.1
GCA_013267335.1
GCA_013267355.1
GCA_013267375.1
GCA_013267395.1
GCA_013267415.1
GCA_013267435.1
GCA_013267455.1
GCA_013267475.1
GCA_013267495.1
GCA_013267515.1
GCA_013267535.1
GCA_013267555.1
GCA_013267575.1
GCA_013267595.1
GCA_013267615.1
GCA_013267635.1
GCA_013267655.1
GCA_013267675.1
GCA_013267695.1
GCA_013267715.1
GCA_013267735.1
GCA_013267755.1
GCA_013267775.1
GCA_013267795.1
GCA_013267815.1
GCA_013267835.1
GCA_013282215.1
GCA_013282235.1
GCA_013282255.1
GCA_013282275.1
GCA_013282295.1
GCA_013282315.1
GCA_013282335.1
GCA_013282355.1
GCA_013282625.1
GCA_013282645.1
GCA_013282665.1
GCA_013282685.1
GCA_013282705.1
GCA_013282725.1
GCA_013282745.1
GCA_013282765.1
GCA_013282785.1
GCA_013282805.1
GCA_013283835.1
GCA_013283855.1
GCA_013283875.1
GCA_013283895.1
GCA_013283915.1
GCA_013283935.1
GCA_013283955.1
GCA_013283995.1
GCA_013284015.1
GCA_013284035.1
GCA_013284055.1
GCA_013285285.1
GCA_013285305.1
GCA_013285325.1
GCA_013285385.1
GCA_013285405.1
GCA_013285425.1
GCA_013285445.1
GCA_013285465.1
GCA_013285505.1
GCA_013285525.1
GCA_013305245.1
GCA_013305265.1
GCA_013305285.1
GCA_013305305.1
GCA_013305325.1
GCA_013305465.1
GCA_013305625.1
GCA_013305665.1
GCA_013305685.1
GCA_013305705.1
GCA_013305725.1
GCA_013305765.1
GCA_013305815.1
GCA_013305845.1
GCA_013305885.1
GCA_013305905.1
GCA_013305955.1
GCA_013306015.1
GCA_013306095.1
GCA_013306155.1
GCA_013306205.1
GCA_013306235.1
GCA_013306255.1
GCA_013306275.1
GCA_013306295.1
GCA_013306315.1
GCA_013306335.1
GCA_013306355.1
GCA_013306375.1
GCA_013306395.1
GCA_013306415.1
GCA_013306435.1
GCA_013306455.1
GCA_013306475.1
GCA_013306495.1
GCA_013306515.1
GCA_013306545.1
GCA_013306575.1
GCA_013306655.1
GCA_013306745.1
GCA_013306765.1
GCA_013306785.1
GCA_013306805.1
GCA_013306825.1
GCA_013306845.1
GCA_013306875.1
GCA_013306915.1
GCA_013306935.1
GCA_013306955.1
GCA_013306985.1
GCA_013307005.1
GCA_013307025.1
GCA_013307065.1
GCA_013307085.1
GCA_013307105.1
GCA_013307125.1
GCA_013307185.1
GCA_013307205.1
GCA_013307225.1
GCA_013307245.1
GCA_013307265.1
GCA_013307285.1
GCA_013315675.1
GCA_013315695.1
GCA_013315715.1
GCA_013315735.1
GCA_013315755.1
GCA_013315775.1
GCA_013315815.1
GCA_013315835.1
GCA_013315855.1
GCA_013315875.1
GCA_013315895.1
GCA_013315915.1
GCA_013315935.1
GCA_013315975.1
GCA_013315995.1
GCA_013317085.1
GCA_013317105.1
GCA_013317125.1
GCA_013328835.1
GCA_013328855.1
GCA_013331815.1
GCA_013334125.1
GCA_013334145.1
GCA_013334165.1
GCA_013334185.1
GCA_013334205.1
GCA_013340725.1
GCA_013340745.1
GCA_013340765.1
GCA_013340785.1
GCA_013340805.1
GCA_013340825.1
GCA_013340845.1
GCA_013341035.1
GCA_013341055.1
GCA_013341075.1
GCA_013341095.1
GCA_013341255.1
GCA_013341275.1
GCA_013341295.1
GCA_013341335.1
GCA_013341355.1
GCA_013341375.1
GCA_013341395.1
GCA_013341415.1
GCA_013341435.1
GCA_013341455.1
GCA_013342925.1
GCA_013342945.1
GCA_013342965.1
GCA_013342985.1
GCA_013343005.1
GCA_013343055.1
GCA_013343075.1
GCA_013343095.1
GCA_013343115.1
GCA_013343135.1
GCA_013343155.1
GCA_013343175.2
GCA_013343195.3
GCA_013343215.1
GCA_013343235.1
GCA_013343255.1
GCA_013343295.1
GCA_013343315.1
GCA_013343335.1
GCA_013343355.1
GCA_013343375.1
GCA_013343395.1
GCA_013343415.1
GCA_013343435.1
GCA_013343455.1
GCA_013343475.1
GCA_013343495.1
GCA_013343515.1
GCA_013343535.1
GCA_013343555.1
GCA_013343575.1
GCA_013343595.1
GCA_013343615.1
GCA_013343635.1
GCA_013344545.1
GCA_013344585.1
GCA_013344605.1
GCA_013344625.1
GCA_013344645.1
GCA_013344665.1
GCA_013344685.1
GCA_013347105.1
GCA_013347125.1
GCA_013347145.1
GCA_013347205.1
GCA_013347225.1
GCA_013347245.1
GCA_013347265.1
GCA_013347285.1
GCA_013347305.1
GCA_013347325.1
GCA_013347965.1
GCA_013347985.1
GCA_013348005.1
GCA_013348685.1
GCA_013348705.1
GCA_013348725.1
GCA_013348745.1
GCA_013348785.1
GCA_013348805.1
GCA_013348825.1
GCA_013348845.1
GCA_013348865.1
GCA_013348885.1
GCA_013348905.1
GCA_013348925.1
GCA_013348945.1
GCA_013348965.1
GCA_013348985.1
GCA_013349005.1
GCA_013349025.1
GCA_013349045.1
GCA_013349065.1
GCA_013349085.1
GCA_013349105.1
GCA_013349125.1
GCA_013349145.1
GCA_013349165.1
GCA_013349185.1
GCA_013349205.1
GCA_013349225.1
GCA_013349245.1
GCA_013357345.1
GCA_013357365.1
GCA_013357385.1
GCA_013357405.1
GCA_013357425.1
GCA_013357445.1
GCA_013357465.1
GCA_013357485.1
GCA_013357505.1
GCA_013357525.1
GCA_013357545.1
GCA_013357565.1
GCA_013357585.1
GCA_013357605.1
GCA_013357625.1
GCA_013357645.1
GCA_013357665.1
GCA_013357685.1
GCA_013357725.1
GCA_013357745.1
GCA_013357765.1
GCA_013357785.1
GCA_013357805.1
GCA_013357825.1
GCA_013357845.1
GCA_013357865.1
GCA_013357885.1
GCA_013358365.1
GCA_013358385.1
GCA_013358405.1
GCA_013358425.1
GCA_013358795.1
GCA_013363755.1
GCA_013363775.1
GCA_013363795.1
GCA_013363815.1
GCA_013363835.1
GCA_013363895.1
GCA_013363915.1
GCA_013363935.1
GCA_013364075.1
GCA_013364095.1
GCA_013364115.1
GCA_013364135.1
GCA_013364155.1
GCA_013364175.1
GCA_013364195.1
GCA_013364215.1
GCA_013364235.1
GCA_013364255.1
GCA_013364275.1
GCA_013364315.1
GCA_013364335.1
GCA_013364355.1
GCA_013364375.1
GCA_013364435.1
GCA_013364455.1
GCA_013364475.1
GCA_013364495.1
GCA_013364515.1
GCA_013365435.1
GCA_013365455.1
GCA_013365475.1
GCA_013365495.1
GCA_013365515.1
GCA_013365535.1
GCA_013367715.1
GCA_013367735.1
GCA_013367755.1
GCA_013367775.1
GCA_013367795.1
GCA_013367815.1
GCA_013367835.1
GCA_013367855.1
GCA_013367895.1
GCA_013367915.1
GCA_013367935.1
GCA_013367955.1
GCA_013367975.1
GCA_013367995.1
GCA_013368015.1
GCA_013368035.1
GCA_013368055.1
GCA_013368735.1
GCA_013368775.1
GCA_013371665.1
GCA_013371685.1
GCA_013371705.1
GCA_013371725.1
GCA_013371745.1
GCA_013372025.1
GCA_013372045.1
GCA_013372065.1
GCA_013372085.1
GCA_013372105.1
GCA_013372125.1
GCA_013372145.1
GCA_013372165.1
GCA_013372185.1
GCA_013372205.1
GCA_013372225.1
GCA_013372245.1
GCA_013372265.1
GCA_013372285.1
GCA_013372305.1
GCA_013372325.1
GCA_013372345.1
GCA_013372365.1
GCA_013372385.1
GCA_013372405.1
GCA_013372425.1
GCA_013373365.1
GCA_013373555.1
GCA_013374095.1
GCA_013374115.1
GCA_013374135.1
GCA_013374155.1
GCA_013374175.1
GCA_013374195.1
GCA_013374215.1
GCA_013374255.1
GCA_013374275.1
GCA_013374315.1
GCA_013374335.1
GCA_013374795.1
GCA_013374815.1
GCA_013374975.1
GCA_013374995.1
GCA_013375015.1
GCA_013375035.1
GCA_013375055.1
GCA_013375715.1
GCA_013375735.1
GCA_013375755.1
GCA_013375775.1
GCA_013375795.1
GCA_013375815.1
GCA_013375835.1
GCA_013375855.1
GCA_013375875.1
GCA_013375895.1
GCA_013375915.1
GCA_013375935.1
GCA_013375955.1
GCA_013375975.1
GCA_013376455.1
GCA_013376475.1
GCA_013376495.1
GCA_013376515.1
GCA_013376555.1
GCA_013376575.1
GCA_013376595.1
GCA_013376775.1
GCA_013376795.1
GCA_013376815.1
GCA_013376835.1
GCA_013376855.2
GCA_013376875.1
GCA_013376895.1
GCA_013376915.1
GCA_013376935.1
GCA_013376955.1
GCA_013377175.1
GCA_013377195.1
GCA_013377215.1
GCA_013377235.1
GCA_013377255.1
GCA_013377275.1
GCA_013377295.1
GCA_013377315.1
GCA_013377335.1
GCA_013377355.1
GCA_013377375.1
GCA_013377975.1
GCA_013377995.1
GCA_013378015.1
GCA_013378035.1
GCA_013378055.1
GCA_013378075.1
GCA_013378095.1
GCA_013378115.1
GCA_013378135.1
GCA_013378155.1
GCA_013378175.1
GCA_013378195.1
GCA_013378215.1
GCA_013378235.1
GCA_013378255.1
GCA_013378275.1
GCA_013378295.1
GCA_013378315.1
GCA_013378335.1
GCA_013378355.1
GCA_013388255.1
GCA_013388275.1
GCA_013388295.1
GCA_013388335.1
GCA_013388375.1
GCA_013389395.1
GCA_013389415.1
GCA_013389435.1
GCA_013389455.1
GCA_013389555.1
GCA_013389575.1
GCA_013389595.1
GCA_013389615.1
GCA_013389635.1
GCA_013389665.1
GCA_013389695.1
GCA_013389715.1
GCA_013389765.1
GCA_013390245.1
GCA_013390265.1
GCA_013390305.1
GCA_013390325.1
GCA_013390345.1
GCA_013391085.1
GCA_013391105.1
GCA_013391125.1
GCA_013391145.1
GCA_013391165.1
GCA_013391185.1
GCA_013391205.1
GCA_013391325.1
GCA_013391345.1
GCA_013391805.1
GCA_013391825.1
GCA_013391845.1
GCA_013393365.1
GCA_013393385.1
GCA_013393685.1
GCA_013393705.1
GCA_013393725.1
GCA_013393745.1
GCA_013393765.1
GCA_013393785.1
GCA_013393805.1
GCA_013393825.1
GCA_013393845.1
GCA_013393865.1
GCA_013393885.1
GCA_013393905.1
GCA_013393925.1
GCA_013393945.1
GCA_013393965.1
GCA_013393985.1
GCA_013394005.1
GCA_013394025.1
GCA_013394045.1
GCA_013394065.1
GCA_013394085.1
GCA_013394105.1
GCA_013394125.1
GCA_013394145.1
GCA_013394165.1
GCA_013394185.1
GCA_013394205.1
GCA_013394225.1
GCA_013394245.1
GCA_013394265.1
GCA_013394285.1
GCA_013394305.1
GCA_013394325.1
GCA_013394345.1
GCA_013394365.1
GCA_013394385.1
GCA_013394405.1
GCA_013394425.1
GCA_013394455.1
GCA_013394495.1
GCA_013394515.1
GCA_013394535.1
GCA_013394555.1
GCA_013394575.1
GCA_013394595.1
GCA_013394615.1
GCA_013394635.1
GCA_013394655.1
GCA_013394675.1
GCA_013394695.1
GCA_013394715.1
GCA_013394735.1
GCA_013394915.1
GCA_013394995.1
GCA_013395035.1
GCA_013395055.1
GCA_013395075.1
GCA_013401395.2
GCA_013401415.1
GCA_013401475.1
GCA_013401495.1
GCA_013401515.1
GCA_013401535.1
GCA_013401555.1
GCA_013402755.1
GCA_013402775.1
GCA_013402795.1
GCA_013402815.1
GCA_013402835.1
GCA_013402855.1
GCA_013402875.1
GCA_013402895.1
GCA_013403485.1
GCA_013403505.1
GCA_013403545.1
GCA_013403565.1
GCA_013403585.1
GCA_013407145.1
GCA_013407165.1
GCA_013407185.1
GCA_013407275.1
GCA_013407385.1
GCA_013407495.1
GCA_013407605.1
GCA_013407685.1
GCA_013407715.1
GCA_013407825.1
GCA_013407925.2
GCA_013407965.1
GCA_013408125.1
GCA_013408255.1
GCA_013408385.1
GCA_013408505.1
GCA_013408625.1
GCA_013408755.1
GCA_013408885.1
GCA_013409055.1
GCA_013409125.2
GCA_013409165.1
GCA_013409685.2
GCA_013410155.2
GCA_013414285.1
GCA_013414305.1
GCA_013414325.1
GCA_013414345.1
GCA_013414645.1
GCA_013414665.1
GCA_013414685.1
GCA_013414705.1
GCA_013414725.1
GCA_013414745.1
GCA_013414765.1
GCA_013414795.1
GCA_013414865.1
GCA_013414905.1
GCA_013414925.1
GCA_013414945.1
GCA_013414965.1
GCA_013414985.1
GCA_013415005.1
GCA_013415025.1
GCA_013415045.1
GCA_013415065.1
GCA_013415085.1
GCA_013415825.1
GCA_013415845.1
GCA_013415865.1
GCA_013415885.1
GCA_013415905.1
GCA_013415925.1
GCA_013415955.1
GCA_013415975.1
GCA_013415995.1
GCA_013416015.1
GCA_013416035.1
GCA_013416055.1
GCA_013416085.1
GCA_013416105.1
GCA_013416125.1
GCA_013416175.1
GCA_013416235.1
GCA_013416255.1
GCA_013416275.1
GCA_013423725.1
GCA_013423745.1
GCA_013423765.1
GCA_013423785.1
GCA_013423805.1
GCA_013423825.1
GCA_013423845.1
GCA_013423865.1
GCA_013423885.1
GCA_013423905.1
GCA_013423925.1
GCA_013425825.1
GCA_013425845.1
GCA_013425865.1
GCA_013425885.1
GCA_013425935.1
GCA_013425955.1
GCA_013425975.1
GCA_013425995.1
GCA_013426015.1
GCA_013426035.1
GCA_013426055.1
GCA_013426075.1
GCA_013426095.1
GCA_013426115.1
GCA_013426135.1
GCA_013426155.1
GCA_013426235.1
GCA_013426715.1
GCA_013426735.1
GCA_013426775.1
GCA_013426895.1
GCA_013426915.1
GCA_013427035.1
GCA_013456555.1
GCA_013456775.1
GCA_013456995.1
GCA_013457195.1
GCA_013457415.1
GCA_013457615.1
GCA_013457875.1
GCA_013458095.1
GCA_013458335.1
GCA_013458535.1
GCA_013458815.1
GCA_013459015.1
GCA_013459175.1
GCA_013459415.1
GCA_013459645.1
GCA_013460135.1
GCA_013460375.1
GCA_013460615.1
GCA_013460855.1
GCA_013461095.1
GCA_013461265.1
GCA_013461435.1
GCA_013461585.1
GCA_013461715.1
GCA_013461855.1
GCA_013462075.1
GCA_013462275.1
GCA_013462495.1
GCA_013462805.1
GCA_013462975.1
GCA_013463155.1
GCA_013465595.1
GCA_013465795.1
GCA_013466015.1
GCA_013466235.1
GCA_013466425.1
GCA_013466605.1
GCA_013466785.1
GCA_013466985.1
GCA_013467165.1
GCA_013467405.1
GCA_013467585.1
GCA_013467605.1
GCA_013467635.1
GCA_013487745.1
GCA_013487765.1
GCA_013487785.1
GCA_013487805.1
GCA_013487825.1
GCA_013487845.1
GCA_013487865.1
GCA_013487885.1
GCA_013487905.1
GCA_013487925.1
GCA_013487945.1
GCA_013487965.1
GCA_013487985.1
GCA_013488005.1
GCA_013488025.1
GCA_013488045.1
GCA_013488065.1
GCA_013488085.1
GCA_013488105.1
GCA_013488125.1
GCA_013488145.1
GCA_013488165.1
GCA_013488185.1
GCA_013488205.1
GCA_013488225.1
GCA_013589875.1
GCA_013590555.1
GCA_013590775.1
GCA_013591455.1
GCA_013596835.1
GCA_013604545.1
GCA_013606065.1
GCA_013608545.1
GCA_013610655.1
GCA_013611495.1
GCA_013612875.1
GCA_013614655.1
GCA_013615235.1
GCA_013615435.1
GCA_013624225.1
GCA_013624375.1
GCA_013624605.1
GCA_013624775.1
GCA_013624995.1
GCA_013625115.1
GCA_013625265.1
GCA_013625435.1
GCA_013625575.1
GCA_013625795.1
GCA_013629235.1
GCA_013629455.1
GCA_013629675.1
GCA_013635015.1
GCA_013635255.1
GCA_013635495.1
GCA_013635755.1
GCA_013636045.1
GCA_013636235.1
GCA_013636415.1
GCA_013693715.1
GCA_013693735.1
GCA_013693755.1
GCA_013693775.1
GCA_013693795.1
GCA_013693815.1
GCA_013693835.1
GCA_013693855.1
GCA_013693875.1
GCA_013693895.1
GCA_013693915.1
GCA_013693935.1
GCA_013693955.1
GCA_013694245.1
GCA_013694265.1
GCA_013694285.1
GCA_013694305.1
GCA_013694325.1
GCA_013694345.1
GCA_013694365.1
GCA_013694385.1
GCA_013694405.1
GCA_013694425.1
GCA_013694465.1
GCA_013701805.1
GCA_013702025.1
GCA_013702185.1
GCA_013702245.1
GCA_013702265.1
GCA_013704765.1
GCA_013704985.1
GCA_013705185.1
GCA_013705425.1
GCA_013705725.1
GCA_013706045.1
GCA_013706575.1
GCA_013706815.1
GCA_013707135.1
GCA_013707355.1
GCA_013707575.1
GCA_013707835.1
GCA_013708155.1
GCA_013708455.1
GCA_013708685.1
GCA_013710195.1
GCA_013710495.1
GCA_013713585.1
GCA_013714535.1
GCA_013714825.1
GCA_013715025.1
GCA_013724425.1
GCA_013724605.1
GCA_013724765.1
GCA_013724985.1
GCA_013725165.1
GCA_013725595.1
GCA_013725995.1
GCA_013726215.1
GCA_013726395.1
GCA_013726615.1
GCA_013727235.1
GCA_013727455.1
GCA_013727635.1
GCA_013728095.1
GCA_013728275.1
GCA_013728515.1
GCA_013728935.1
GCA_013729075.1
GCA_013729795.1
GCA_013729995.1
GCA_013730235.1
GCA_013730455.1
GCA_013730675.1
GCA_013731155.1
GCA_013731305.1
GCA_013731735.1
GCA_013731955.1
GCA_013732395.1
GCA_013732655.1
GCA_013732895.1
GCA_013733095.1
GCA_013733395.1
GCA_013733565.1
GCA_013733775.1
GCA_013734035.1
GCA_013734275.1
GCA_013734595.1
GCA_013734915.1
GCA_013735155.1
GCA_013735435.1
GCA_013735895.1
GCA_013736155.1
GCA_013736395.1
GCA_013736615.1
GCA_013736875.1
GCA_013737205.1
GCA_013737455.1
GCA_013737695.1
GCA_013737895.1
GCA_013738135.1
GCA_013738375.1
GCA_013738635.1
GCA_013738915.1
GCA_013739155.1
GCA_013739375.1
GCA_013739595.1
GCA_013739755.1
GCA_013740195.1
GCA_013740655.1
GCA_013740875.1
GCA_013741155.1
GCA_013741395.1
GCA_013742375.1
GCA_013742615.1
GCA_013743055.1
GCA_013743295.1
GCA_013743505.1
GCA_013743755.1
GCA_013743935.1
GCA_013744415.1
GCA_013744615.1
GCA_013744875.1
GCA_013745115.1
GCA_013745295.1
GCA_013745515.1
GCA_013745755.1
GCA_013746155.1
GCA_013746415.1
GCA_013746655.1
GCA_013747035.1
GCA_013747275.1
GCA_013747515.1
GCA_013747755.1
GCA_013747975.1
GCA_013748235.1
GCA_013748855.1
GCA_013749075.1
GCA_013749535.1
GCA_013749735.1
GCA_013750175.1
GCA_013750595.1
GCA_013751295.1
GCA_013751655.1
GCA_013751895.1
GCA_013752535.1
GCA_013752735.1
GCA_013781885.1
GCA_013781945.1
GCA_013781965.1
GCA_013781985.1
GCA_013782005.1
GCA_013782105.1
GCA_013782625.1
GCA_013782845.1
GCA_013783065.1
GCA_013783245.1
GCA_013784065.1
GCA_013784105.1
GCA_013784225.1
GCA_013784425.1
GCA_013784645.1
GCA_013784845.1
GCA_013785085.1
GCA_013785525.1
GCA_013786025.1
GCA_013786145.1
GCA_013786205.1
GCA_013786345.1
GCA_013786565.1
GCA_013786965.1
GCA_013787185.1
GCA_013790265.1
GCA_013790835.1
GCA_013791065.1
GCA_013791265.1
GCA_013791465.1
GCA_013791615.1
GCA_013792125.1
GCA_013792365.1
GCA_013792545.1
GCA_013794885.1
GCA_013796245.1
GCA_013796485.1
GCA_013796805.1
GCA_013797345.1
GCA_013797615.1
GCA_013798115.1
GCA_013798355.1
GCA_013798785.1
GCA_013799825.1
GCA_013800985.1
GCA_013801425.1
GCA_013801705.1
GCA_013801845.1
GCA_013805705.1
GCA_013811445.1
GCA_013811845.1
GCA_013812875.1
GCA_013813035.1
GCA_013813205.1
GCA_013813425.1
GCA_013814485.1
GCA_013815045.1
GCA_013816335.1
GCA_013816515.1
GCA_013816655.1
GCA_013816795.1
GCA_013819085.1
GCA_013819325.1
GCA_013819565.1
GCA_013820225.1
GCA_013820465.1
GCA_013820845.1
GCA_013821535.1
GCA_013821695.1
GCA_013822105.1
GCA_013822785.1
GCA_013822985.1
GCA_013825725.1
GCA_013826045.1
GCA_013826265.1
GCA_013826505.1
GCA_013826985.1
GCA_013828645.1
GCA_013829265.1
GCA_013834165.1
GCA_013834525.1
GCA_013834745.1
GCA_013836145.1
GCA_013836325.1
GCA_013836525.1
GCA_013836745.1
GCA_013838265.1
GCA_013838465.1
GCA_013873515.1
GCA_013873655.1
GCA_013873945.1
GCA_013874155.1
GCA_013874375.1
GCA_013874595.1
GCA_013874835.1
GCA_013875015.1
GCA_013882995.1
GCA_013883595.1
GCA_013886195.1
GCA_013886335.1
GCA_013889015.1
GCA_013889875.1
GCA_013890155.1
GCA_013890595.1
GCA_013892435.1
GCA_013893835.1
GCA_013894595.1
GCA_013895695.1
GCA_013897035.1
GCA_013898335.1
GCA_013899035.1
GCA_013899325.1
GCA_013899365.1
GCA_013899385.1
GCA_013899405.1
GCA_013899425.1
GCA_013899685.1
GCA_013899845.1
GCA_013923185.1
GCA_013925105.1
GCA_013925325.1
GCA_013925725.1
GCA_013926025.1
GCA_013926505.1
GCA_013927005.1
GCA_013927185.1
GCA_013928365.1
GCA_014023125.1
GCA_014023275.1
GCA_014041875.1
GCA_014041895.1
GCA_014041915.1
GCA_014041935.1
GCA_014041955.1
GCA_014041975.1
GCA_014041995.1
GCA_014042015.1
GCA_014042035.1
GCA_014048085.1
GCA_014048285.1
GCA_014048385.1
GCA_014054525.1
GCA_014054725.1
GCA_014054885.1
GCA_014054945.1
GCA_014054965.1
GCA_014054985.1
GCA_014055005.1
GCA_014055025.1
GCA_014058405.1
GCA_014058425.1
GCA_014058465.1
GCA_014058485.1
GCA_014058585.1
GCA_014058605.1
GCA_014058625.1
GCA_014058645.1
GCA_014058665.1
GCA_014058685.1
GCA_014058705.1
GCA_014068355.1
GCA_014068615.1
GCA_014068875.1
GCA_014069095.1
GCA_014069315.1
GCA_014069575.1
GCA_014069875.1
GCA_014070215.1
GCA_014070435.1
GCA_014070455.1
GCA_014075215.1
GCA_014075255.1
GCA_014075275.1
GCA_014075295.1
GCA_014075315.1
GCA_014075335.1
GCA_014075475.1
GCA_014075595.1
GCA_014075795.1
GCA_014075915.1
GCA_014075995.1
GCA_014076395.1
GCA_014076415.1
GCA_014076435.1
GCA_014076455.1
GCA_014076475.1
GCA_014076495.1
GCA_014076515.1
GCA_014076535.1
GCA_014076555.1
GCA_014081765.1
GCA_014081885.1
GCA_014082005.1
GCA_014083885.1
GCA_014083905.1
GCA_014083925.1
GCA_014083945.1
GCA_014083965.1
GCA_014083985.1
GCA_014084005.1
GCA_014084025.1
GCA_014084045.1
GCA_014084065.1
GCA_014084105.1
GCA_014084125.1
GCA_014100815.1
GCA_014107455.1
GCA_014107475.1
GCA_014107495.1
GCA_014107515.1
GCA_014107775.1
GCA_014108845.1
GCA_014108865.1
GCA_014109705.1
GCA_014109725.1
GCA_014109745.1
GCA_014109765.1
GCA_014109785.1
GCA_014109805.1
GCA_014109825.1
GCA_014109845.1
GCA_014109865.1
GCA_014117265.1
GCA_014117285.1
GCA_014117305.1
GCA_014117325.1
GCA_014117345.1
GCA_014117365.1
GCA_014117385.1
GCA_014117405.1
GCA_014117425.1
GCA_014117445.1
GCA_014117505.1
GCA_014123145.1
GCA_014123345.1
GCA_014126615.1
GCA_014126825.1
GCA_014127105.1
GCA_014127285.1
GCA_014127485.1
GCA_014131675.1
GCA_014131695.1
GCA_014131715.1
GCA_014131735.1
GCA_014131755.1
GCA_014131795.1
GCA_014151305.1
GCA_014151465.1
GCA_014151665.1
GCA_014151825.1
GCA_014151925.1
GCA_014152105.1
GCA_014152305.1
GCA_014152385.1
GCA_014152565.1
GCA_014155905.1
GCA_014156975.1
GCA_014157395.1
GCA_014158455.1
GCA_014159355.1
GCA_014160155.1
GCA_014161425.1
GCA_014161955.1
GCA_014161995.1
GCA_014162015.1
GCA_014162235.1
GCA_014162535.1
GCA_014163415.1
GCA_014163435.1
GCA_014163455.1
GCA_014163475.1
GCA_014163495.1
GCA_014168535.1
GCA_014168575.1
GCA_014168595.1
GCA_014168615.1
GCA_014168635.1
GCA_014168655.1
GCA_014168675.1
GCA_014168695.1
GCA_014168715.1
GCA_014168735.1
GCA_014168755.1
GCA_014168775.1
GCA_014168795.1
GCA_014168815.1
GCA_014168835.1
GCA_014168855.1
GCA_014168875.1
GCA_014168895.1
GCA_014168915.1
GCA_014168935.1
GCA_014168955.1
GCA_014168975.1
GCA_014168995.1
GCA_014169015.1
GCA_014169035.1
GCA_014169055.1
GCA_014169075.1
GCA_014169095.1
GCA_014169115.1
GCA_014169135.1
GCA_014169155.1
GCA_014169175.1
GCA_014169195.1
GCA_014169215.1
GCA_014169235.1
GCA_014169255.1
GCA_014169275.1
GCA_014169295.1
GCA_014169315.1
GCA_014169335.1
GCA_014169355.1
GCA_014169375.1
GCA_014169395.1
GCA_014169415.1
GCA_014169435.1
GCA_014169455.1
GCA_014169475.1
GCA_014169495.1
GCA_014169515.1
GCA_014169535.1
GCA_014169555.1
GCA_014169575.1
GCA_014169595.1
GCA_014169615.1
GCA_014169635.1
GCA_014169655.1
GCA_014169675.1
GCA_014169695.1
GCA_014169715.1
GCA_014169735.1
GCA_014169755.1
GCA_014169775.1
GCA_014169795.1
GCA_014169815.1
GCA_014169835.1
GCA_014169855.1
GCA_014169875.1
GCA_014169895.1
GCA_014169915.1
GCA_014169935.1
GCA_014169955.1
GCA_014169975.1
GCA_014169995.1
GCA_014170015.1
GCA_014170035.1
GCA_014170055.1
GCA_014170075.1
GCA_014170115.1
GCA_014170595.1
GCA_014170615.1
GCA_014170635.1
GCA_014170655.1
GCA_014170675.1
GCA_014170695.1
GCA_014170715.1
GCA_014170735.1
GCA_014170855.1
GCA_014170865.1
GCA_014170915.1
GCA_014170935.1
GCA_014170945.1
GCA_014170975.1
GCA_014170995.1
GCA_014171015.1
GCA_014171135.1
GCA_014171475.1
GCA_014171495.1
GCA_014171515.1
GCA_014171535.1
GCA_014171555.1
GCA_014171575.1
GCA_014171595.1
GCA_014171775.1
GCA_014171935.1
GCA_014189245.1
GCA_014189265.1
GCA_014189285.1
GCA_014189335.1
GCA_014189355.1
GCA_014189375.1
GCA_014189395.1
GCA_014189415.1
GCA_014189435.1
GCA_014189455.1
GCA_014189505.1
GCA_014189535.1
GCA_014189575.1
GCA_014189595.1
GCA_014189615.1
GCA_014189635.1
GCA_014189655.1
GCA_014191545.1
GCA_014191695.1
GCA_014191835.1
GCA_014192005.1
GCA_014192175.1
GCA_014192345.1
GCA_014192525.1
GCA_014192695.1
GCA_014192895.1
GCA_014211895.1
GCA_014211915.1
GCA_014211935.1
GCA_014211955.1
GCA_014211975.1
GCA_014211995.1
GCA_014216315.1
GCA_014216335.1
GCA_014216355.1
GCA_014216415.1
GCA_014216435.1
GCA_014216455.1
GCA_014216475.1
GCA_014216555.1
GCA_014216675.1
GCA_014216695.1
GCA_014216715.1
GCA_014216735.1
GCA_014216755.1
GCA_014216775.1
GCA_014216795.1
GCA_014216815.1
GCA_014216835.1
GCA_014216875.1
GCA_014216895.1
GCA_014216915.1
GCA_014216935.1
GCA_014217015.1
GCA_014217035.1
GCA_014217055.1
GCA_014217095.1
GCA_014217115.1
GCA_014217135.1
GCA_014217155.1
GCA_014217175.1
GCA_014217195.1
GCA_014217215.1
GCA_014217235.1
GCA_014217255.1
GCA_014217275.1
GCA_014217295.1
GCA_014217315.1
GCA_014217335.1
GCA_014217355.1
GCA_014217375.1
GCA_014217395.1
GCA_014217415.1
GCA_014217485.1
GCA_014217505.1
GCA_014217525.1
GCA_014217545.1
GCA_014217565.1
GCA_014217585.1
GCA_014217605.1
GCA_014217625.1
GCA_014217645.1
GCA_014217665.1
GCA_014217685.1
GCA_014217705.1
GCA_014217745.1
GCA_014217765.1
GCA_014217785.1
GCA_014217805.1
GCA_014217835.1
GCA_014217855.1
GCA_014217875.1
GCA_014217915.1
GCA_014217935.1
GCA_014217955.1
GCA_014217975.1
GCA_014218015.1
GCA_014218035.1
GCA_014218055.1
GCA_014218075.1
GCA_014218095.1
GCA_014218115.1
GCA_014218135.1
GCA_014218155.1
GCA_014218175.1
GCA_014218195.1
GCA_014218215.1
GCA_014218275.1
GCA_014218295.1
GCA_014218315.1
GCA_014218335.1
GCA_014218355.1
GCA_014233485.1
GCA_014235165.1
GCA_014235185.1
GCA_014236005.1
GCA_014236025.1
GCA_014236045.1
GCA_014236065.1
GCA_014236085.1
GCA_014236105.1
GCA_014236125.1
GCA_014236775.1
GCA_014236795.1
GCA_014236815.1
GCA_014236835.1
GCA_014236855.1
GCA_014236875.1
GCA_014249775.1
GCA_014249995.1
GCA_014250155.1
GCA_014250335.1
GCA_014250355.1
GCA_014250375.1
GCA_014250415.1
GCA_014250435.1
GCA_014250455.1
GCA_014250475.1
GCA_014250495.1
GCA_014250515.1
GCA_014250535.1
GCA_014251235.1
GCA_014251255.1
GCA_014251275.1
GCA_014251295.1
GCA_014251315.1
GCA_014251335.1
GCA_014251355.1
GCA_014251515.1
GCA_014251535.1
GCA_014251555.1
GCA_014251575.1
GCA_014251595.1
GCA_014251615.1
GCA_014251635.1
GCA_014251655.1
GCA_014251675.1
GCA_014251695.1
GCA_014251715.1
GCA_014251735.1
GCA_014251755.1
GCA_014251775.1
GCA_014251795.1
GCA_014251815.1
GCA_014251955.1
GCA_014251975.1
GCA_014251995.1
GCA_014252015.1
GCA_014252035.1
GCA_014252055.1
GCA_014252075.1
GCA_014252095.1
GCA_014252115.1
GCA_014252235.1
GCA_014252255.1
GCA_014252275.1
GCA_014252295.1
GCA_014252315.1
GCA_014252375.1
GCA_014252395.1
GCA_014252415.1
GCA_014252435.1
GCA_014252455.1
GCA_014252515.1
GCA_014262665.1
GCA_014262945.1
GCA_014263185.1
GCA_014263315.1
GCA_014263335.1
GCA_014263355.1
GCA_014263375.1
GCA_014263395.1
GCA_014267365.1
GCA_014267385.1
GCA_014274185.1
GCA_014274465.1
GCA_014274685.1
GCA_014279535.1
GCA_014279555.1
GCA_014279575.1
GCA_014279595.1
GCA_014279615.1
GCA_014279635.1
GCA_014279655.1
GCA_014279755.1
GCA_014279775.1
GCA_014279795.1
GCA_014279815.1
GCA_014279835.1
GCA_014279855.1
GCA_014279875.1
GCA_014279895.1
GCA_014279915.1
GCA_014279955.1
GCA_014279975.1
GCA_014279995.1
GCA_014280015.1
GCA_014280035.1
GCA_014280055.1
GCA_014280075.1
GCA_014280095.1
GCA_014280115.1
GCA_014280175.1
GCA_014280195.1
GCA_014280215.1
GCA_014280235.1
GCA_014280435.1
GCA_014280455.1
GCA_014295015.1
GCA_014295035.1
GCA_014295215.1
GCA_014295235.1
GCA_014295255.1
GCA_014295275.1
GCA_014295295.1
GCA_014295315.1
GCA_014295415.1
GCA_014295435.1
GCA_014297575.1
GCA_014297595.1
GCA_014298075.1
GCA_014298095.1
GCA_014298115.1
GCA_014301985.1
GCA_014302175.1
GCA_014302295.1
GCA_014302495.1
GCA_014302635.1
GCA_014302995.1
GCA_014303195.1
GCA_014303395.1
GCA_014303735.1
GCA_014303795.1
GCA_014303955.1
GCA_014304635.1
GCA_014304655.1
GCA_014304675.1
GCA_014304695.1
GCA_014304715.1
GCA_014304735.1
GCA_014304755.1
GCA_014304775.1
GCA_014304795.1
GCA_014304815.1
GCA_014304835.1
GCA_014322245.1
GCA_014323545.1
GCA_014323565.1
GCA_014333255.1
GCA_014333275.1
GCA_014333295.1
GCA_014333315.1
GCA_014333335.1
GCA_014333355.1
GCA_014333375.1
GCA_014334015.1
GCA_014334035.1
GCA_014334055.1
GCA_014334075.1
GCA_014334095.1
GCA_014334115.1
GCA_014334135.1
GCA_014334155.1
GCA_014334175.1
GCA_014334195.1
GCA_014334215.1
GCA_014334235.1
GCA_014334255.1
GCA_014334275.1
GCA_014334295.1
GCA_014334375.1
GCA_014334395.1
GCA_014334415.1
GCA_014334435.1
GCA_014334455.1
GCA_014334475.1
GCA_014334495.1
GCA_014334515.1
GCA_014334535.1
GCA_014334555.1
GCA_014334575.1
GCA_014334595.1
GCA_014334615.1
GCA_014334635.1
GCA_014334655.1
GCA_014334675.1
GCA_014334715.1
GCA_014334735.1
GCA_014334835.1
GCA_014335265.1
GCA_014335435.1
GCA_014335605.1
GCA_014335755.1
GCA_014335895.1
GCA_014336015.1
GCA_014336195.1
GCA_014336335.1
GCA_014336505.1
GCA_014336685.1
GCA_014336835.1
GCA_014336965.1
GCA_014336995.1
GCA_014337015.1
GCA_014337035.1
GCA_014337055.1
GCA_014337075.1
GCA_014337095.1
GCA_014337115.1
GCA_014337135.1
GCA_014337155.1
GCA_014337175.1
GCA_014337195.1
GCA_014337215.1
GCA_014337235.1
GCA_014337255.1
GCA_014337275.1
GCA_014337295.1
GCA_014337315.1
GCA_014337335.1
GCA_014338445.1
GCA_014338465.1
GCA_014338485.1
GCA_014338505.1
GCA_014338525.1
GCA_014338545.1
GCA_014349455.1
GCA_014352855.1
GCA_014352875.1
GCA_014352895.1
GCA_014352915.1
GCA_014352935.1
GCA_014352955.1
GCA_014353035.1
GCA_014353055.1
GCA_014357995.1
GCA_014358035.1
GCA_014361115.1
GCA_014361285.1
GCA_014394705.1
GCA_014395225.1
GCA_014395425.1
GCA_014395645.1
GCA_014395785.1
GCA_014395975.1
GCA_014396165.1
GCA_014396385.1
GCA_014396585.1
GCA_014396785.1
GCA_014396975.1
GCA_014397115.1
GCA_014397255.1
GCA_014397415.1
GCA_014466955.1
GCA_014466985.1
GCA_014467015.1
GCA_014467035.1
GCA_014467055.1
GCA_014467075.1
GCA_014467095.1
GCA_014483895.1
GCA_014489335.1
GCA_014489355.1
GCA_014489375.1
GCA_014489395.1
GCA_014489415.1
GCA_014489435.1
GCA_014489455.1
GCA_014489475.1
GCA_014489495.1
GCA_014489515.1
GCA_014489535.1
GCA_014489555.1
GCA_014489575.1
GCA_014489595.1
GCA_014489615.1
GCA_014489635.1
GCA_014489955.1
GCA_014489975.1
GCA_014489995.1
GCA_014490015.1
GCA_014490035.1
GCA_014490055.1
GCA_014490515.1
GCA_014490535.1
GCA_014490555.1
GCA_014490575.1
GCA_014490645.1
GCA_014490665.1
GCA_014490785.1
GCA_014490805.1
GCA_014490825.1
GCA_014490845.1
GCA_014495705.1
GCA_014495725.1
GCA_014495745.1
GCA_014495765.1
GCA_014495785.1
GCA_014495805.1
GCA_014495825.1
GCA_014495845.1
GCA_014495865.1
GCA_014495885.1
GCA_014495905.1
GCA_014495925.1
GCA_014495945.1
GCA_014495965.1
GCA_014495985.1
GCA_014521465.1
GCA_014522205.1
GCA_014522225.1
GCA_014522245.1
GCA_014522265.1
GCA_014522285.1
GCA_014524485.1
GCA_014524505.1
GCA_014524525.1
GCA_014524545.1
GCA_014524565.1
GCA_014524585.1
GCA_014524605.1
GCA_014524625.1
GCA_014524645.1
GCA_014541045.1
GCA_014541205.1
GCA_014605875.1
GCA_014607515.1
GCA_014607535.1
GCA_014607555.1
GCA_014607575.1
GCA_014621655.1
GCA_014621675.1
GCA_014621695.1
GCA_014621755.1
GCA_014621775.1
GCA_014622645.1
GCA_014622665.1
GCA_014622685.1
GCA_014622705.1
GCA_014622725.1
GCA_014622745.1
GCA_014622965.1
GCA_014622985.1
GCA_014623185.1
GCA_014623205.1
GCA_014623225.1
GCA_014623245.1
GCA_014623405.1
GCA_014623425.1
GCA_014623465.1
GCA_014623485.1
GCA_014656565.1
GCA_014656585.1
GCA_014656605.1
GCA_014656625.1
GCA_900000005.1
GCA_900002505.1
GCA_900002515.1
GCA_900002575.1
GCA_900004845.1
GCA_900004855.1
GCA_900005615.1
GCA_900009115.1
GCA_900009125.1
GCA_900010105.1
GCA_900010805.1
GCA_900011245.1
GCA_900011265.1
GCA_900012635.1
GCA_900015005.1
GCA_900015215.1
GCA_900016155.1
GCA_900016775.1
GCA_900016785.1
GCA_900017775.1
GCA_900029885.1
GCA_900036045.1
GCA_900039485.1
GCA_900044005.1
GCA_900044015.1
GCA_900048035.1
GCA_900065925.1
GCA_900066015.1
GCA_900066025.1
GCA_900069025.1
GCA_900069965.1
GCA_900070175.1
GCA_900070325.1
GCA_900070345.1
GCA_900070355.1
GCA_900070365.1
GCA_900070375.1
GCA_900074915.1
GCA_900078265.1
GCA_900078365.1
GCA_900078695.1
GCA_900078775.1
GCA_900079115.1
GCA_900079125.1
GCA_900079785.1
GCA_900079795.1
GCA_900083515.1
GCA_900086555.1
GCA_900086565.1
GCA_900086575.1
GCA_900086615.2
GCA_900086645.1
GCA_900086895.1
GCA_900086925.1
GCA_900086985.1
GCA_900087025.1
GCA_900087055.1
GCA_900087165.1
GCA_900087185.1
GCA_900087375.1
GCA_900087615.2
GCA_900087625.2
GCA_900087635.2
GCA_900087645.2
GCA_900087655.1
GCA_900087685.2
GCA_900087715.2
GCA_900087725.2
GCA_900087735.2
GCA_900087785.2
GCA_900087795.2
GCA_900087815.2
GCA_900087865.2
GCA_900087875.2
GCA_900087905.2
GCA_900088105.2
GCA_900088425.1
GCA_900088535.1
GCA_900088685.1
GCA_900088695.1
GCA_900088705.1
GCA_900089455.2
GCA_900089495.1
GCA_900089595.1
GCA_900089605.1
GCA_900090055.1
GCA_900090195.1
GCA_900090205.1
GCA_900090235.1
GCA_900090265.1
GCA_900090275.1
GCA_900090285.1
GCA_900090295.1
GCA_900090305.1
GCA_900091425.1
GCA_900091445.1
GCA_900091455.1
GCA_900091495.1
GCA_900091505.1
GCA_900091515.1
GCA_900091545.1
GCA_900092345.1
GCA_900092355.1
GCA_900092405.1
GCA_900092465.1
GCA_900092475.1
GCA_900092595.1
GCA_900092615.1
GCA_900092755.1
GCA_900093475.1
GCA_900093775.1
GCA_900094135.1
GCA_900094145.1
GCA_900094185.1
GCA_900094325.1
GCA_900094615.1
GCA_900095075.1
GCA_900095085.1
GCA_900095135.1
GCA_900095155.1
GCA_900095165.1
GCA_900095175.1
GCA_900095195.1
GCA_900095205.1
GCA_900095215.1
GCA_900095295.1
GCA_900095395.1
GCA_900095405.1
GCA_900095415.1
GCA_900095495.1
GCA_900095795.1
GCA_900095805.1
GCA_900095815.1
GCA_900095885.1
GCA_900096745.1
GCA_900096755.1
GCA_900096765.1
GCA_900096785.1
GCA_900096795.1
GCA_900096805.1
GCA_900096815.1
GCA_900096825.1
GCA_900096835.1
GCA_900096845.1
GCA_900096855.1
GCA_900096865.1
GCA_900097105.1
GCA_900097245.1
GCA_900097255.1
GCA_900099705.1
GCA_900099795.1
GCA_900099825.1
GCA_900100265.1
GCA_900100325.1
GCA_900100405.1
GCA_900100865.1
GCA_900100885.1
GCA_900101035.1
GCA_900101415.1
GCA_900101765.1
GCA_900101785.1
GCA_900102005.1
GCA_900102035.1
GCA_900102185.1
GCA_900102295.1
GCA_900103055.1
GCA_900103245.1
GCA_900103345.1
GCA_900103365.1
GCA_900103625.1
GCA_900103775.1
GCA_900103795.1
GCA_900103875.1
GCA_900103945.1
GCA_900103965.1
GCA_900104125.1
GCA_900104365.1
GCA_900104375.1
GCA_900104535.1
GCA_900104685.1
GCA_900104705.1
GCA_900104715.1
GCA_900104725.1
GCA_900104735.1
GCA_900104765.1
GCA_900104785.1
GCA_900104805.1
GCA_900104885.1
GCA_900104895.1
GCA_900104915.1
GCA_900104925.1
GCA_900104935.1
GCA_900104945.1
GCA_900104965.1
GCA_900104975.1
GCA_900104985.1
GCA_900104995.1
GCA_900105005.1
GCA_900105025.1
GCA_900105035.1
GCA_900105045.1
GCA_900105065.1
GCA_900105085.1
GCA_900105095.1
GCA_900105105.1
GCA_900105125.1
GCA_900105135.1
GCA_900105145.1
GCA_900105155.1
GCA_900105165.1
GCA_900105175.1
GCA_900105225.1
GCA_900105255.1
GCA_900105285.1
GCA_900105295.1
GCA_900105305.1
GCA_900105315.1
GCA_900105335.1
GCA_900105385.1
GCA_900105395.1
GCA_900105405.1
GCA_900105425.1
GCA_900105445.1
GCA_900105475.1
GCA_900105485.1
GCA_900105535.1
GCA_900105575.1
GCA_900105595.1
GCA_900105615.1
GCA_900105655.1
GCA_900105675.1
GCA_900105685.1
GCA_900105735.1
GCA_900105785.1
GCA_900105795.1
GCA_900105805.1
GCA_900105815.1
GCA_900105825.1
GCA_900105835.1
GCA_900105855.1
GCA_900105865.1
GCA_900105885.1
GCA_900105925.1
GCA_900105995.1
GCA_900106005.1
GCA_900106015.1
GCA_900106045.1
GCA_900106055.1
GCA_900106065.1
GCA_900106075.1
GCA_900106085.1
GCA_900106105.1
GCA_900107895.1
GCA_900108535.1
GCA_900108565.1
GCA_900108595.1
GCA_900110095.1
GCA_900114505.1
GCA_900116045.1
GCA_900116695.1
GCA_900116935.1
GCA_900119315.1
GCA_900119685.1
GCA_900119705.1
GCA_900119755.1
GCA_900119765.1
GCA_900119775.1
GCA_900119785.1
GCA_900119795.1
GCA_900119915.1
GCA_900119955.1
GCA_900119995.1
GCA_900120055.1
GCA_900120135.1
GCA_900120165.1
GCA_900120185.1
GCA_900120205.1
GCA_900120225.1
GCA_900120235.1
GCA_900120245.1
GCA_900120255.1
GCA_900120275.1
GCA_900120315.1
GCA_900120335.1
GCA_900120345.1
GCA_900120375.1
GCA_900128415.1
GCA_900128595.1
GCA_900128725.1
GCA_900128735.1
GCA_900129335.1
GCA_900129425.1
GCA_900129505.1
GCA_900129855.1
GCA_900130075.1
GCA_900130145.1
GCA_900141755.1
GCA_900142345.1
GCA_900142435.1
GCA_900142895.1
GCA_900142975.1
GCA_900142985.1
GCA_900143115.1
GCA_900143575.1
GCA_900143685.1
GCA_900149285.1
GCA_900149385.2
GCA_900149465.2
GCA_900149505.2
GCA_900149535.2
GCA_900149545.2
GCA_900149625.2
GCA_900149685.1
GCA_900149695.1
GCA_900149705.1
GCA_900149805.1
GCA_900149875.1
GCA_900149915.1
GCA_900155335.1
GCA_900155405.1
GCA_900155415.1
GCA_900155645.1
GCA_900155855.1
GCA_900156185.1
GCA_900156235.1
GCA_900156295.1
GCA_900156465.1
GCA_900156745.1
GCA_900157305.1
GCA_900161835.1
GCA_900166885.1
GCA_900167475.1
GCA_900167985.1
GCA_900168185.1
GCA_900168255.1
GCA_900168365.1
GCA_900169045.1
GCA_900169085.1
GCA_900169125.1
GCA_900169485.1
GCA_900169565.1
GCA_900170005.1
GCA_900174455.1
GCA_900174485.1
GCA_900174625.1
GCA_900174635.1
GCA_900175995.1
GCA_900176005.1
GCA_900176185.1
GCA_900176205.1
GCA_900176595.1
GCA_900177045.1
GCA_900177405.1
GCA_900177425.1
GCA_900177445.1
GCA_900177485.1
GCA_900178545.1
GCA_900183405.1
GCA_900183975.1
GCA_900183985.1
GCA_900183995.1
GCA_900184295.1
GCA_900184385.1
GCA_900184705.1
GCA_900184875.1
GCA_900185255.1
GCA_900185485.1
GCA_900185995.1
GCA_900186025.1
GCA_900186835.1
GCA_900186845.1
GCA_900186855.1
GCA_900186865.1
GCA_900186875.1
GCA_900186885.1
GCA_900186895.1
GCA_900186905.1
GCA_900186915.1
GCA_900186925.1
GCA_900186935.1
GCA_900186945.1
GCA_900186955.1
GCA_900186965.1
GCA_900186975.1
GCA_900186985.1
GCA_900186995.1
GCA_900187005.1
GCA_900187015.1
GCA_900187025.1
GCA_900187035.1
GCA_900187045.1
GCA_900187055.1
GCA_900187065.1
GCA_900187075.1
GCA_900187085.1
GCA_900187095.1
GCA_900187105.1
GCA_900187115.1
GCA_900187125.1
GCA_900187135.1
GCA_900187145.1
GCA_900187155.1
GCA_900187165.1
GCA_900187175.1
GCA_900187185.1
GCA_900187195.1
GCA_900187205.1
GCA_900187215.1
GCA_900187225.1
GCA_900187235.1
GCA_900187245.1
GCA_900187255.1
GCA_900187265.1
GCA_900187275.1
GCA_900187285.1
GCA_900187295.1
GCA_900187305.1
GCA_900187315.1
GCA_900187335.1
GCA_900187345.1
GCA_900187355.1
GCA_900187405.1
GCA_900188315.1
GCA_900196735.1
GCA_900198195.1
GCA_900198455.1
GCA_900198835.1
GCA_900199375.1
GCA_900205245.1
GCA_900205255.1
GCA_900205265.1
GCA_900205275.1
GCA_900205295.1
GCA_900205735.1
GCA_900205745.1
GCA_900205865.1
GCA_900206265.1
GCA_900209925.1
GCA_900215155.1
GCA_900215245.1
GCA_900215455.1
GCA_900215475.1
GCA_900215505.1
GCA_900215765.1
GCA_900215775.1
GCA_900215905.1
GCA_900216205.1
GCA_900217235.1
GCA_900221035.1
GCA_900230115.1
GCA_900230215.1
GCA_900231165.1
GCA_900231475.1
GCA_900231485.1
GCA_900232105.1
GCA_900233005.1
GCA_900234345.1
GCA_900234355.1
GCA_900234375.1
GCA_900234395.1
GCA_900234405.1
GCA_900234795.1
GCA_900235815.1
GCA_900235825.1
GCA_900235835.1
GCA_900235865.1
GCA_900235885.1
GCA_900235895.1
GCA_900235905.1
GCA_900236335.1
GCA_900236345.1
GCA_900236355.1
GCA_900236365.1
GCA_900236375.1
GCA_900236385.1
GCA_900236395.1
GCA_900236405.1
GCA_900236415.1
GCA_900236425.1
GCA_900236435.1
GCA_900236445.1
GCA_900236455.1
GCA_900236465.1
GCA_900236475.1
GCA_900236485.1
GCA_900236495.1
GCA_900236505.1
GCA_900236515.1
GCA_900236525.1
GCA_900236535.1
GCA_900236545.1
GCA_900236555.1
GCA_900236565.1
GCA_900236575.1
GCA_900236585.1
GCA_900236655.1
GCA_900239935.1
GCA_900239945.1
GCA_900239975.1
GCA_900240005.1
GCA_900240075.1
GCA_900240095.1
GCA_900240105.1
GCA_900240125.1
GCA_900240155.1
GCA_900240165.1
GCA_900240185.1
GCA_900240195.1
GCA_900243355.1
GCA_900243745.1
GCA_900248165.1
GCA_900249705.1
GCA_900249715.1
GCA_900249735.1
GCA_900249745.1
GCA_900249755.1
GCA_900249765.1
GCA_900249775.1
GCA_900249795.1
GCA_900249805.1
GCA_900249815.1
GCA_900249825.1
GCA_900249835.1
GCA_900249845.1
GCA_900249855.1
GCA_900249865.1
GCA_900249875.1
GCA_900249885.1
GCA_900249895.1
GCA_900249905.1
GCA_900249915.1
GCA_900249925.1
GCA_900249935.1
GCA_900249945.1
GCA_900249955.1
GCA_900249965.1
GCA_900249985.1
GCA_900249995.1
GCA_900250005.1
GCA_900250025.1
GCA_900250035.1
GCA_900250045.1
GCA_900250055.1
GCA_900250075.1
GCA_900250085.1
GCA_900250105.1
GCA_900250115.1
GCA_900250125.1
GCA_900258435.1
GCA_900258445.1
GCA_900258455.1
GCA_900275645.1
GCA_900289045.1
GCA_900289125.1
GCA_900291945.1
GCA_900291985.1
GCA_900292015.1
GCA_900298905.1
GCA_900298965.1
GCA_900312965.1
GCA_900312975.1
GCA_900322585.1
GCA_900322715.1
GCA_900322725.1
GCA_900323905.1
GCA_900323925.1
GCA_900323945.1
GCA_900323955.1
GCA_900323965.1
GCA_900324035.1
GCA_900324045.1
GCA_900324065.1
GCA_900324205.1
GCA_900324215.1
GCA_900324225.1
GCA_900324235.1
GCA_900324245.1
GCA_900324255.1
GCA_900324265.1
GCA_900324275.1
GCA_900324285.1
GCA_900324295.1
GCA_900324305.1
GCA_900324315.1
GCA_900324325.1
GCA_900324335.1
GCA_900324345.1
GCA_900324355.1
GCA_900324365.1
GCA_900324385.1
GCA_900324405.1
GCA_900324415.1
GCA_900324425.1
GCA_900324435.1
GCA_900324445.1
GCA_900324455.1
GCA_900324475.1
GCA_900327235.1
GCA_900327245.1
GCA_900327255.1
GCA_900327265.1
GCA_900327275.1
GCA_900327835.1
GCA_900327845.1
GCA_900327855.1
GCA_900327865.1
GCA_900327875.1
GCA_900332045.1
GCA_900343095.1
GCA_900343145.1
GCA_900411635.1
GCA_900411645.1
GCA_900416705.1
GCA_900416725.1
GCA_900465055.1
GCA_900465355.1
GCA_900474405.1
GCA_900474415.1
GCA_900474445.1
GCA_900474455.1
GCA_900474495.1
GCA_900474525.1
GCA_900474535.1
GCA_900474555.1
GCA_900474565.1
GCA_900474575.1
GCA_900474585.1
GCA_900474605.1
GCA_900474615.1
GCA_900474625.1
GCA_900474645.1
GCA_900474665.1
GCA_900474675.1
GCA_900474685.1
GCA_900474695.1
GCA_900474705.1
GCA_900474715.1
GCA_900474725.1
GCA_900474735.1
GCA_900474745.1
GCA_900474755.1
GCA_900474765.1
GCA_900474775.1
GCA_900474785.1
GCA_900474795.1
GCA_900474805.1
GCA_900474815.1
GCA_900474825.1
GCA_900474835.1
GCA_900474845.1
GCA_900474855.1
GCA_900474865.1
GCA_900474875.1
GCA_900474885.1
GCA_900474895.1
GCA_900474905.1
GCA_900474915.1
GCA_900474925.1
GCA_900474935.1
GCA_900474945.1
GCA_900474955.1
GCA_900474965.1
GCA_900474975.1
GCA_900474985.1
GCA_900474995.1
GCA_900475005.1
GCA_900475015.1
GCA_900475025.1
GCA_900475035.1
GCA_900475045.1
GCA_900475055.1
GCA_900475065.1
GCA_900475075.1
GCA_900475085.1
GCA_900475095.1
GCA_900475105.1
GCA_900475115.1
GCA_900475125.1
GCA_900475135.1
GCA_900475145.1
GCA_900475155.1
GCA_900475165.1
GCA_900475175.1
GCA_900475185.1
GCA_900475195.1
GCA_900475215.1
GCA_900475225.1
GCA_900475235.1
GCA_900475245.1
GCA_900475255.1
GCA_900475265.1
GCA_900475275.1
GCA_900475285.1
GCA_900475295.1
GCA_900475305.1
GCA_900475315.1
GCA_900475325.1
GCA_900475335.1
GCA_900475345.1
GCA_900475355.1
GCA_900475365.1
GCA_900475375.1
GCA_900475385.1
GCA_900475395.1
GCA_900475405.1
GCA_900475415.1
GCA_900475425.1
GCA_900475435.1
GCA_900475445.1
GCA_900475455.1
GCA_900475465.1
GCA_900475475.1
GCA_900475485.1
GCA_900475495.1
GCA_900475505.1
GCA_900475515.1
GCA_900475525.1
GCA_900475535.1
GCA_900475545.1
GCA_900475555.1
GCA_900475565.1
GCA_900475575.1
GCA_900475585.1
GCA_900475595.1
GCA_900475605.1
GCA_900475615.1
GCA_900475625.1
GCA_900475635.1
GCA_900475645.1
GCA_900475655.1
GCA_900475665.1
GCA_900475675.1
GCA_900475685.1
GCA_900475695.1
GCA_900475705.1
GCA_900475715.1
GCA_900475725.1
GCA_900475735.1
GCA_900475745.1
GCA_900475755.1
GCA_900475765.1
GCA_900475775.1
GCA_900475785.1
GCA_900475795.1
GCA_900475805.1
GCA_900475815.1
GCA_900475825.1
GCA_900475835.1
GCA_900475845.1
GCA_900475855.1
GCA_900475865.1
GCA_900475875.1
GCA_900475885.1
GCA_900475895.1
GCA_900475905.1
GCA_900475915.1
GCA_900475925.1
GCA_900475935.1
GCA_900475945.1
GCA_900475955.1
GCA_900475965.1
GCA_900475975.1
GCA_900475985.1
GCA_900475995.1
GCA_900476005.1
GCA_900476015.1
GCA_900476025.1
GCA_900476035.1
GCA_900476045.1
GCA_900476055.1
GCA_900476065.1
GCA_900476075.1
GCA_900476085.1
GCA_900476105.1
GCA_900476125.1
GCA_900476175.1
GCA_900476215.1
GCA_900476255.1
GCA_900476435.1
GCA_900476445.1
GCA_900476455.1
GCA_900476465.1
GCA_900476475.1
GCA_900476505.1
GCA_900477885.1
GCA_900477895.1
GCA_900477905.1
GCA_900477925.1
GCA_900477945.1
GCA_900477975.1
GCA_900477985.1
GCA_900477995.1
GCA_900478015.1
GCA_900478025.1
GCA_900478035.1
GCA_900478045.1
GCA_900478065.1
GCA_900478095.1
GCA_900478105.1
GCA_900478115.1
GCA_900478125.1
GCA_900478135.1
GCA_900478145.1
GCA_900478155.1
GCA_900478165.1
GCA_900478175.1
GCA_900478185.1
GCA_900478195.1
GCA_900478205.1
GCA_900478215.1
GCA_900478225.1
GCA_900478235.1
GCA_900478245.1
GCA_900478255.1
GCA_900478265.1
GCA_900478275.1
GCA_900478285.1
GCA_900478295.1
GCA_900478315.1
GCA_900478325.1
GCA_900478345.1
GCA_900478375.1
GCA_900478385.1
GCA_900478395.1
GCA_900478405.1
GCA_900478415.1
GCA_900478435.1
GCA_900478715.1
GCA_900478735.1
GCA_900478745.1
GCA_900478755.1
GCA_900489515.1
GCA_900489525.1
GCA_900489545.1
GCA_900489555.1
GCA_900489565.1
GCA_900489575.1
GCA_900489595.1
GCA_900489625.1
GCA_900489655.1
GCA_900489665.1
GCA_900489675.1
GCA_900489685.1
GCA_900489705.1
GCA_900489715.1
GCA_900489725.1
GCA_900489765.1
GCA_900489785.1
GCA_900489795.1
GCA_900489805.1
GCA_900489825.1
GCA_900492145.1
GCA_900492165.1
GCA_900492555.1
GCA_900497025.1
GCA_900497045.1
GCA_900497055.1
GCA_900497095.1
GCA_900497145.1
GCA_900497415.1
GCA_900497455.1
GCA_900497475.1
GCA_900497485.1
GCA_900498135.1
GCA_900498155.1
GCA_900498215.1
GCA_900519125.1
GCA_900519455.1
GCA_900519475.1
GCA_900520285.1
GCA_900520305.1
GCA_900520315.1
GCA_900520325.1
GCA_900520335.1
GCA_900520345.1
GCA_900520355.1
GCA_900520365.1
GCA_900520375.1
GCA_900520385.1
GCA_900520395.1
GCA_900536895.1
GCA_900537175.1
GCA_900537185.1
GCA_900537995.1
GCA_900538065.1
GCA_900538085.1
GCA_900538275.1
GCA_900560745.1
GCA_900560965.1
GCA_900564155.1
GCA_900574125.1
GCA_900603025.1
GCA_900604345.1
GCA_900604385.1
GCA_900604845.1
GCA_900607245.1
GCA_900607255.1
GCA_900607265.1
GCA_900607275.1
GCA_900607285.1
GCA_900607295.1
GCA_900607305.1
GCA_900608505.1
GCA_900610365.2
GCA_900618245.1
GCA_900618255.1
GCA_900618265.1
GCA_900618275.1
GCA_900618285.1
GCA_900618295.1
GCA_900618305.1
GCA_900618315.1
GCA_900618325.1
GCA_900618335.1
GCA_900618545.1
GCA_900618555.1
GCA_900618575.1
GCA_900618585.1
GCA_900619585.1
GCA_900619595.1
GCA_900619605.1
GCA_900619615.1
GCA_900619625.1
GCA_900620215.1
GCA_900620225.1
GCA_900620235.1
GCA_900620245.1
GCA_900620255.1
GCA_900622585.1
GCA_900622595.1
GCA_900622605.1
GCA_900622615.1
GCA_900622625.1
GCA_900622635.1
GCA_900622645.1
GCA_900622655.1
GCA_900622665.1
GCA_900622685.1
GCA_900622695.1
GCA_900631595.1
GCA_900631605.1
GCA_900631615.1
GCA_900634575.1
GCA_900634585.1
GCA_900634595.1
GCA_900634615.1
GCA_900634805.1
GCA_900635025.1
GCA_900635075.1
GCA_900635085.1
GCA_900635095.1
GCA_900635105.1
GCA_900635115.1
GCA_900635125.1
GCA_900635135.1
GCA_900635145.1
GCA_900635155.1
GCA_900635165.1
GCA_900635175.1
GCA_900635185.1
GCA_900635195.1
GCA_900635205.1
GCA_900635215.1
GCA_900635225.1
GCA_900635235.1
GCA_900635245.1
GCA_900635255.1
GCA_900635265.1
GCA_900635275.1
GCA_900635285.1
GCA_900635295.1
GCA_900635305.1
GCA_900635315.1
GCA_900635325.1
GCA_900635335.1
GCA_900635345.1
GCA_900635365.1
GCA_900635415.1
GCA_900635425.1
GCA_900635435.1
GCA_900635445.1
GCA_900635455.1
GCA_900635465.1
GCA_900635475.1
GCA_900635495.1
GCA_900635505.1
GCA_900635515.1
GCA_900635525.1
GCA_900635535.1
GCA_900635545.1
GCA_900635555.1
GCA_900635565.1
GCA_900635575.1
GCA_900635585.1
GCA_900635595.1
GCA_900635605.1
GCA_900635615.1
GCA_900635625.1
GCA_900635635.1
GCA_900635645.1
GCA_900635655.1
GCA_900635665.1
GCA_900635675.1
GCA_900635685.1
GCA_900635695.1
GCA_900635705.1
GCA_900635715.1
GCA_900635725.1
GCA_900635745.1
GCA_900635755.1
GCA_900635765.1
GCA_900635775.1
GCA_900635785.1
GCA_900635795.1
GCA_900635805.1
GCA_900635815.1
GCA_900635825.1
GCA_900635835.1
GCA_900635845.1
GCA_900635855.1
GCA_900635875.1
GCA_900635885.1
GCA_900635895.1
GCA_900635905.1
GCA_900635915.1
GCA_900635925.1
GCA_900635935.1
GCA_900635945.1
GCA_900635955.1
GCA_900635965.1
GCA_900635975.1
GCA_900635985.1
GCA_900635995.1
GCA_900636005.1
GCA_900636015.1
GCA_900636025.1
GCA_900636035.1
GCA_900636045.1
GCA_900636055.1
GCA_900636065.1
GCA_900636075.1
GCA_900636085.1
GCA_900636095.1
GCA_900636105.1
GCA_900636115.1
GCA_900636125.1
GCA_900636135.1
GCA_900636145.1
GCA_900636155.1
GCA_900636165.1
GCA_900636175.1
GCA_900636185.1
GCA_900636195.1
GCA_900636215.1
GCA_900636225.1
GCA_900636235.1
GCA_900636245.1
GCA_900636255.1
GCA_900636265.1
GCA_900636275.1
GCA_900636285.1
GCA_900636295.1
GCA_900636305.1
GCA_900636315.1
GCA_900636325.1
GCA_900636335.1
GCA_900636345.2
GCA_900636355.2
GCA_900636365.1
GCA_900636375.1
GCA_900636385.1
GCA_900636395.1
GCA_900636405.1
GCA_900636415.1
GCA_900636425.1
GCA_900636435.1
GCA_900636445.1
GCA_900636455.1
GCA_900636465.1
GCA_900636475.1
GCA_900636485.1
GCA_900636495.1
GCA_900636505.1
GCA_900636515.1
GCA_900636525.1
GCA_900636535.1
GCA_900636545.1
GCA_900636555.1
GCA_900636565.1
GCA_900636575.1
GCA_900636585.1
GCA_900636595.1
GCA_900636605.1
GCA_900636615.1
GCA_900636625.1
GCA_900636635.1
GCA_900636645.1
GCA_900636655.1
GCA_900636665.1
GCA_900636675.1
GCA_900636685.1
GCA_900636695.1
GCA_900636705.1
GCA_900636715.1
GCA_900636725.1
GCA_900636735.1
GCA_900636745.1
GCA_900636755.1
GCA_900636765.1
GCA_900636775.1
GCA_900636785.1
GCA_900636795.1
GCA_900636805.1
GCA_900636815.1
GCA_900636825.1
GCA_900636835.1
GCA_900636845.1
GCA_900636855.1
GCA_900636875.1
GCA_900636885.1
GCA_900636895.1
GCA_900636905.1
GCA_900636915.1
GCA_900636925.1
GCA_900636935.1
GCA_900636945.1
GCA_900636955.1
GCA_900636965.1
GCA_900636975.1
GCA_900636985.1
GCA_900636995.1
GCA_900637005.1
GCA_900637015.1
GCA_900637025.1
GCA_900637035.1
GCA_900637045.1
GCA_900637055.1
GCA_900637065.1
GCA_900637075.1
GCA_900637085.1
GCA_900637095.1
GCA_900637105.1
GCA_900637115.1
GCA_900637125.1
GCA_900637135.1
GCA_900637145.1
GCA_900637155.1
GCA_900637165.1
GCA_900637175.1
GCA_900637185.1
GCA_900637195.1
GCA_900637205.1
GCA_900637215.1
GCA_900637225.1
GCA_900637235.1
GCA_900637245.1
GCA_900637255.1
GCA_900637265.1
GCA_900637275.1
GCA_900637295.1
GCA_900637305.1
GCA_900637315.1
GCA_900637325.1
GCA_900637335.1
GCA_900637395.1
GCA_900637475.1
GCA_900637495.1
GCA_900637515.1
GCA_900637545.1
GCA_900637555.1
GCA_900637565.1
GCA_900637575.1
GCA_900637585.1
GCA_900637605.1
GCA_900637615.1
GCA_900637625.1
GCA_900637635.1
GCA_900637645.1
GCA_900637655.1
GCA_900637665.1
GCA_900637675.1
GCA_900637685.1
GCA_900637695.1
GCA_900637705.1
GCA_900637715.1
GCA_900637725.1
GCA_900637735.1
GCA_900637745.1
GCA_900637755.1
GCA_900637765.1
GCA_900637775.1
GCA_900637785.1
GCA_900637795.1
GCA_900637805.1
GCA_900637815.1
GCA_900637825.1
GCA_900637835.1
GCA_900637845.1
GCA_900637855.1
GCA_900637875.1
GCA_900637885.1
GCA_900637895.1
GCA_900637905.1
GCA_900637915.1
GCA_900637925.1
GCA_900637935.1
GCA_900637945.1
GCA_900637955.1
GCA_900637965.1
GCA_900637975.1
GCA_900637985.1
GCA_900637995.1
GCA_900638005.1
GCA_900638015.1
GCA_900638025.1
GCA_900638035.1
GCA_900638045.1
GCA_900638055.1
GCA_900638065.1
GCA_900638085.1
GCA_900638095.1
GCA_900638105.1
GCA_900638125.1
GCA_900638135.1
GCA_900638145.1
GCA_900638155.1
GCA_900638165.1
GCA_900638175.1
GCA_900638185.1
GCA_900638195.1
GCA_900638205.1
GCA_900638215.1
GCA_900638225.1
GCA_900638235.1
GCA_900638245.1
GCA_900638255.1
GCA_900638285.1
GCA_900638305.1
GCA_900638315.1
GCA_900638335.1
GCA_900638345.1
GCA_900638355.1
GCA_900638365.1
GCA_900638385.1
GCA_900638415.1
GCA_900638435.1
GCA_900638445.1
GCA_900638475.1
GCA_900638485.1
GCA_900638495.1
GCA_900638505.1
GCA_900638535.1
GCA_900638555.1
GCA_900638565.1
GCA_900638575.1
GCA_900638585.1
GCA_900638595.1
GCA_900638605.1
GCA_900638615.1
GCA_900638625.1
GCA_900638635.1
GCA_900638645.1
GCA_900638655.1
GCA_900638665.1
GCA_900638675.1
GCA_900638685.1
GCA_900638695.1
GCA_900638705.1
GCA_900638715.1
GCA_900638745.1
GCA_900638765.1
GCA_900638775.1
GCA_900638785.1
GCA_900638795.1
GCA_900638805.1
GCA_900638815.1
GCA_900638825.1
GCA_900639335.1
GCA_900639345.1
GCA_900639355.1
GCA_900639365.1
GCA_900639385.1
GCA_900639395.1
GCA_900639405.1
GCA_900639415.1
GCA_900639425.1
GCA_900639445.1
GCA_900639455.1
GCA_900639465.1
GCA_900639485.1
GCA_900639495.1
GCA_900639505.1
GCA_900639515.1
GCA_900639525.1
GCA_900639535.1
GCA_900639545.1
GCA_900639555.1
GCA_900639565.1
GCA_900639575.1
GCA_900639585.1
GCA_900639595.1
GCA_900639605.1
GCA_900639615.1
GCA_900639625.1
GCA_900639635.1
GCA_900639655.1
GCA_900639705.1
GCA_900639715.1
GCA_900639725.1
GCA_900639745.1
GCA_900640265.1
GCA_900654235.1
GCA_900659645.1
GCA_900659655.1
GCA_900659665.1
GCA_900659675.1
GCA_900659885.1
GCA_900660465.1
GCA_900660475.1
GCA_900660485.1
GCA_900660495.1
GCA_900660505.1
GCA_900660515.1
GCA_900660525.1
GCA_900660565.1
GCA_900660575.1
GCA_900660585.1
GCA_900660595.1
GCA_900660605.1
GCA_900660615.1
GCA_900660625.1
GCA_900660635.1
GCA_900660645.1
GCA_900660655.1
GCA_900660665.1
GCA_900660675.1
GCA_900660685.1
GCA_900660695.1
GCA_900660705.1
GCA_900660715.1
GCA_900660725.1
GCA_900660735.1
GCA_900660745.1
GCA_900660755.1
GCA_900682725.1
GCA_900683405.1
GCA_900683475.1
GCA_900683625.1
GCA_900683635.1
GCA_900683725.1
GCA_900683735.1
GCA_900683745.1
GCA_900683755.1
GCA_900683765.1
GCA_900683775.1
GCA_900692485.1
GCA_900692555.1
GCA_900692565.1
GCA_900692575.1
GCA_900692585.1
GCA_900692595.1
GCA_900692605.1
GCA_900692615.1
GCA_900692625.1
GCA_900692635.1
GCA_900692645.1
GCA_900692655.1
GCA_900692675.1
GCA_900692685.1
GCA_900692695.1
GCA_900692705.1
GCA_900692715.1
GCA_900692735.1
GCA_900692745.1
GCA_900692755.1
GCA_900692765.1
GCA_900692775.1
GCA_900692785.1
GCA_900692795.1
GCA_900692815.1
GCA_900692825.1
GCA_900692835.1
GCA_900692845.1
GCA_900692855.1
GCA_900692875.1
GCA_900692885.1
GCA_900692895.1
GCA_900692905.1
GCA_900692915.1
GCA_900692925.1
GCA_900692935.1
GCA_900692955.1
GCA_900692965.1
GCA_900692975.1
GCA_900692985.1
GCA_900692995.1
GCA_900693005.1
GCA_900693025.1
GCA_900693035.1
GCA_900693045.1
GCA_900693055.1
GCA_900693065.1
GCA_900693075.1
GCA_900693085.1
GCA_900693115.1
GCA_900696045.1
GCA_900698845.1
GCA_900698865.1
GCA_900698895.1
GCA_900698905.1
GCA_900698915.1
GCA_900698945.1
GCA_900698975.1
GCA_900699025.1
GCA_900699035.1
GCA_900699165.1
GCA_900699785.1
GCA_900747775.1
GCA_900747785.1
GCA_900749825.1
GCA_900795095.1
GCA_900795115.1
GCA_900795145.1
GCA_900795155.1
GCA_900795165.1
GCA_900795205.1
GCA_900795245.1
GCA_900795265.1
GCA_901421915.1
GCA_901421925.1
GCA_901421965.1
GCA_901421975.1
GCA_901422025.1
GCA_901422065.1
GCA_901457615.1
GCA_901457625.1
GCA_901457705.2
GCA_901472405.1
GCA_901472475.1
GCA_901472485.1
GCA_901472495.1
GCA_901472505.1
GCA_901472525.1
GCA_901472535.1
GCA_901472545.1
GCA_901472565.1
GCA_901472575.1
GCA_901472595.1
GCA_901482445.1
GCA_901482545.1
GCA_901482565.1
GCA_901482575.1
GCA_901482605.1
GCA_901482615.1
GCA_901482645.1
GCA_901482695.1
GCA_901521425.1
GCA_901538355.1
GCA_901542335.1
GCA_901542365.1
GCA_901542385.1
GCA_901542435.1
GCA_901542455.1
GCA_901542485.1
GCA_901543175.1
GCA_901543415.1
GCA_901543475.1
GCA_901543605.1
GCA_901543615.1
GCA_901543625.1
GCA_901543725.1
GCA_901543995.1
GCA_901544215.1
GCA_901544385.1
GCA_901553725.1
GCA_901553735.1
GCA_901553755.1
GCA_901733115.1
GCA_901827175.1
GCA_901827205.1
GCA_902109485.1
GCA_902141215.1
GCA_902141225.1
GCA_902141795.1
GCA_902141805.1
GCA_902141815.1
GCA_902141835.1
GCA_902164615.1
GCA_902164625.1
GCA_902164635.1
GCA_902164645.1
GCA_902164655.1
GCA_902164665.1
GCA_902164675.1
GCA_902164685.1
GCA_902164695.1
GCA_902164705.1
GCA_902164715.1
GCA_902164725.1
GCA_902166375.1
GCA_902166385.1
GCA_902166395.1
GCA_902166405.1
GCA_902166415.1
GCA_902166425.1
GCA_902166455.1
GCA_902166465.1
GCA_902166475.1
GCA_902166485.1
GCA_902166495.1
GCA_902166515.1
GCA_902166525.1
GCA_902166535.1
GCA_902166545.1
GCA_902166555.1
GCA_902166565.1
GCA_902166575.1
GCA_902166585.1
GCA_902166595.1
GCA_902166605.1
GCA_902166615.1
GCA_902166625.1
GCA_902166635.1
GCA_902166645.1
GCA_902166655.1
GCA_902166665.1
GCA_902166675.1
GCA_902166685.1
GCA_902166695.1
GCA_902166705.1
GCA_902166715.1
GCA_902166725.1
GCA_902166735.1
GCA_902166745.1
GCA_902166755.1
GCA_902166765.1
GCA_902166775.1
GCA_902166785.1
GCA_902166795.1
GCA_902166805.1
GCA_902166815.1
GCA_902166825.1
GCA_902166835.1
GCA_902167295.1
GCA_902167305.1
GCA_902167325.1
GCA_902167875.1
GCA_902167885.1
GCA_902381625.1
GCA_902381635.1
GCA_902381645.1
GCA_902381655.1
GCA_902381665.1
GCA_902381675.1
GCA_902381685.1
GCA_902381695.1
GCA_902381705.1
GCA_902381715.1
GCA_902381725.1
GCA_902381735.1
GCA_902381745.1
GCA_902381755.1
GCA_902381765.1
GCA_902381775.1
GCA_902381795.1
GCA_902381805.1
GCA_902381815.1
GCA_902381825.1
GCA_902383905.1
GCA_902384015.1
GCA_902385725.1
GCA_902385735.1
GCA_902385845.1
GCA_902385935.1
GCA_902385945.1
GCA_902386045.1
GCA_902386185.1
GCA_902386215.1
GCA_902386365.1
GCA_902386435.1
GCA_902386585.1
GCA_902386615.1
GCA_902386635.1
GCA_902386655.1
GCA_902386715.1
GCA_902386735.1
GCA_902386745.1
GCA_902386775.1
GCA_902386835.1
GCA_902386885.1
GCA_902386915.1
GCA_902386925.1
GCA_902386945.1
GCA_902387115.1
GCA_902387255.1
GCA_902387285.1
GCA_902387355.1
GCA_902387425.1
GCA_902387545.1
GCA_902387635.1
GCA_902387715.1
GCA_902387815.1
GCA_902387845.1
GCA_902387945.1
GCA_902387955.1
GCA_902387975.1
GCA_902388015.1
GCA_902388025.1
GCA_902388055.1
GCA_902388105.1
GCA_902388175.1
GCA_902388275.1
GCA_902459475.1
GCA_902459485.1
GCA_902459535.1
GCA_902498835.1
GCA_902509485.1
GCA_902509495.1
GCA_902509505.1
GCA_902509515.1
GCA_902509525.1
GCA_902509535.1
GCA_902702745.1
GCA_902702755.1
GCA_902702765.1
GCA_902702775.1
GCA_902702785.1
GCA_902702915.1
GCA_902702935.1
GCA_902703185.1
GCA_902703195.1
GCA_902703215.1
GCA_902703415.1
GCA_902705295.1
GCA_902723695.1
GCA_902723705.1
GCA_902806445.1
GCA_902809825.1
GCA_902809935.1
GCA_902810075.1
GCA_902810275.1
GCA_902810285.1
GCA_902810295.1
GCA_902810305.1
GCA_902810315.1
GCA_902810325.1
GCA_902810335.1
GCA_902810345.1
GCA_902810365.1
GCA_902810375.1
GCA_902810385.1
GCA_902810395.1
GCA_902810405.1
GCA_902810415.1
GCA_902810435.1
GCA_902813185.1
GCA_902813195.1
GCA_902825185.1
GCA_902825195.1
GCA_902825205.1
GCA_902825215.1
GCA_902825285.1
GCA_902825515.1
GCA_902825525.1
GCA_902827215.1
GCA_902829265.1
GCA_902829275.1
GCA_902983995.1
GCA_903772925.1
GCA_903884415.1
GCA_903885985.1
GCA_903886075.1
GCA_903886195.1
GCA_903886205.1
GCA_903886285.1
GCA_903886345.1
GCA_903886385.1
GCA_903886475.1
GCA_903886505.1
GCA_903886595.1
GCA_903886635.1
GCA_903886645.1
GCA_903886745.1
GCA_903890635.1
GCA_903890695.1
GCA_903890795.1
GCA_903890815.1
GCA_903890825.1
GCA_903890905.1
GCA_903890925.1
GCA_903890945.1
GCA_903891015.1
GCA_903891025.1
GCA_903891105.1
GCA_903891135.1
GCA_903891195.1
GCA_903891205.1
GCA_903891245.1
GCA_903891305.1
GCA_903932595.1
GCA_903932605.1
GCA_903960675.1
GCA_903969135.1
GCA_903970605.1
GCA_903970635.1
GCA_903970695.1
GCA_903978185.1
GCA_903978195.1
GCA_903978235.1
GCA_903987005.1
GCA_903987015.1
GCA_903989455.1
GCA_903989465.1
GCA_904066215.1
GCA_904067545.1
GCA_904129595.1
GCA_904425475.1

### Sheet: Prokaryote exclusion test
List of assemblies used for database creation and read simulation in prokaryote exclusion test
Assembly accession
Database	Query
GCA_000003215.1	GCA_000006985.1
GCA_000003645.1	GCA_000007225.1
GCA_000003925.1	GCA_000008325.1
GCA_000003955.1	GCA_000009985.1
GCA_000005825.2	GCA_000010305.1
GCA_000005845.2	GCA_000011125.1
GCA_000006155.2	GCA_000011185.1
GCA_000006175.2	GCA_000011205.1
GCA_000006605.1	GCA_000011385.1
GCA_000006625.1	GCA_000011565.2
GCA_000006645.1	GCA_000012345.1
GCA_000006665.1	GCA_000012805.1
GCA_000006685.1	GCA_000013025.1
GCA_000006725.1	GCA_000013185.1
GCA_000006745.1	GCA_000013205.1
GCA_000006765.1	GCA_000013345.1
GCA_000006785.2	GCA_000013565.1
GCA_000006805.1	GCA_000013605.1
GCA_000006825.1	GCA_000013725.1
GCA_000006845.1	GCA_000013885.1
GCA_000006865.1	GCA_000014185.1
GCA_000006885.1	GCA_000015105.1
GCA_000006905.1	GCA_000015285.1
GCA_000006925.2	GCA_000015585.1
GCA_000006945.2	GCA_000015945.1
GCA_000006965.1	GCA_000016745.1
GCA_000007005.1	GCA_000017265.1
GCA_000007025.1	GCA_000017625.1
GCA_000007045.1	GCA_000017805.1
GCA_000007065.1	GCA_000020325.1
GCA_000007085.1	GCA_000020545.1
GCA_000007105.1	GCA_000020625.1
GCA_000007125.1	GCA_000020965.1
GCA_000007145.1	GCA_000021765.1
GCA_000007165.1	GCA_000021825.1
GCA_000007185.1	GCA_000021865.1
GCA_000007205.1	GCA_000022065.1
GCA_000007245.1	GCA_000023025.1
GCA_000007265.1	GCA_000023865.1
GCA_000007285.1	GCA_000024105.1
GCA_000007305.1	GCA_000024385.1
GCA_000007325.1	GCA_000024765.1
GCA_000007345.1	GCA_000025605.1
GCA_000007365.1	GCA_000025665.1
GCA_000007385.1	GCA_000025965.1
GCA_000007405.1	GCA_000062885.1
GCA_000007425.1	GCA_000091665.1
GCA_000007445.1	GCA_000092105.1
GCA_000007465.2	GCA_000093025.1
GCA_000007505.1	GCA_000093085.1
GCA_000007525.1	GCA_000147715.3
GCA_000007545.1	GCA_000148385.1
GCA_000007565.2	GCA_000165465.1
GCA_000007585.1	GCA_000166275.1
GCA_000007605.1	GCA_000175215.2
GCA_000007625.1	GCA_000179235.2
GCA_000007645.1	GCA_000179575.2
GCA_000007665.1	GCA_000179915.2
GCA_000007685.1	GCA_000184345.2
GCA_000007705.1	GCA_000186885.1
GCA_000007725.1	GCA_000190435.1
GCA_000007745.1	GCA_000196355.1
GCA_000007765.2	GCA_000204565.1
GCA_000007785.1	GCA_000204585.1
GCA_000007805.1	GCA_000212335.1
GCA_000007825.1	GCA_000213215.1
GCA_000007845.1	GCA_000214435.1
GCA_000007865.1	GCA_000215105.1
GCA_000007885.1	GCA_000215705.1
GCA_000007905.1	GCA_000219875.1
GCA_000007925.1	GCA_000219915.3
GCA_000007945.1	GCA_000222485.1
GCA_000007985.2	GCA_000227665.3
GCA_000008005.1	GCA_000227685.3
GCA_000008025.1	GCA_000233695.3
GCA_000008045.1	GCA_000237825.1
GCA_000008065.1	GCA_000247565.1
GCA_000008105.1	GCA_000251105.1
GCA_000008125.1	GCA_000253055.1
GCA_000008145.1	GCA_000253295.1
GCA_000008165.1	GCA_000255115.3
GCA_000008185.1	GCA_000281695.1
GCA_000008205.1	GCA_000300235.2
GCA_000008225.1	GCA_000310245.1
GCA_000008245.1	GCA_000316665.1
GCA_000008265.1	GCA_000317535.1
GCA_000008285.1	GCA_000317575.1
GCA_000008305.1	GCA_000317615.1
GCA_000008345.1	GCA_000317675.1
GCA_000008365.1	GCA_000331025.1
GCA_000008385.1	GCA_000347675.2
GCA_000008405.1	GCA_000348725.1
GCA_000008425.1	GCA_000348745.1
GCA_000008445.1	GCA_000470655.1
GCA_000008465.1	GCA_000493735.1
GCA_000008485.1	GCA_000517425.1
GCA_000008505.1	GCA_000583815.1
GCA_000008525.1	GCA_000599985.1
GCA_000008545.1	GCA_000626635.1
GCA_000008565.1	GCA_000661895.1
GCA_000008585.1	GCA_000723205.1
GCA_000008605.1	GCA_000723465.1
GCA_000008625.1	GCA_000725345.1
GCA_000008645.1	GCA_000725385.1
GCA_000008665.1	GCA_000730285.1
GCA_000008685.2	GCA_000734015.1
GCA_000008725.1	GCA_000747345.1
GCA_000008745.1	GCA_000785495.1
GCA_000008765.1	GCA_000828915.1
GCA_000008785.1	GCA_000829395.1
GCA_000008805.1	GCA_000953475.1
GCA_000008865.2	GCA_000953735.1
GCA_000008885.1	GCA_000955905.3
GCA_000008925.1	GCA_000972865.1
GCA_000008945.1	GCA_000987835.1
GCA_000008985.1	GCA_001006045.1
GCA_000009005.1	GCA_001008165.2
GCA_000009025.1	GCA_001011155.1
GCA_000009045.1	GCA_001020955.1
GCA_000009065.1	GCA_001078055.1
GCA_000009085.1	GCA_001187785.1
GCA_000009105.1	GCA_001187845.1
GCA_000009125.1	GCA_001262075.1
GCA_000009145.1	GCA_001307805.2
GCA_000009165.1	GCA_001314945.1
GCA_000009185.1	GCA_001412575.1
GCA_000009205.2	GCA_001442755.1
GCA_000009225.1	GCA_001444365.1
GCA_000009245.1	GCA_001458695.1
GCA_000009265.1	GCA_001509405.1
GCA_000009285.2	GCA_001548455.1
GCA_000009305.1	GCA_001553625.1
GCA_000009325.1	GCA_001563245.1
GCA_000009345.1	GCA_001577305.1
GCA_000009365.1	GCA_001610895.1
GCA_000009385.1	GCA_001611675.1
GCA_000009405.1	GCA_001629705.2
GCA_000009425.1	GCA_001652565.1
GCA_000009445.1	GCA_001654455.1
GCA_000009465.1	GCA_001663155.1
GCA_000009485.1	GCA_001682195.2
GCA_000009505.1	GCA_001713455.1
GCA_000009525.1	GCA_001719165.1
GCA_000009545.1	GCA_001742225.1
GCA_000009565.2	GCA_001750145.1
GCA_000009585.1	GCA_001753245.1
GCA_000009605.1	GCA_001831495.1
GCA_000009625.1	GCA_001854205.1
GCA_000009645.1	GCA_001870125.1
GCA_000009665.1	GCA_001870205.1
GCA_000009685.1	GCA_001886695.1
GCA_000009705.1	GCA_001887265.1
GCA_000009725.1	GCA_001887595.1
GCA_000009745.1	GCA_001889165.1
GCA_000009765.2	GCA_001908835.1
GCA_000009785.1	GCA_001932675.1
GCA_000009805.1	GCA_001951155.1
GCA_000009825.1	GCA_001953175.1
GCA_000009845.1	GCA_001953215.1
GCA_000009865.1	GCA_001969385.1
GCA_000009885.1	GCA_001971705.1
GCA_000009905.1	GCA_001971745.1
GCA_000009925.1	GCA_001983995.1
GCA_000009945.1	GCA_002025255.2
GCA_000009965.1	GCA_002056295.1
GCA_000010005.1	GCA_002057455.1
GCA_000010025.1	GCA_002074055.1
GCA_000010045.1	GCA_002078355.1
GCA_000010065.1	GCA_002108455.1
GCA_000010085.1	GCA_002117005.1
GCA_000010105.1	GCA_002157205.1
GCA_000010125.1	GCA_002157855.1
GCA_000010145.1	GCA_002157895.1
GCA_000010165.1	GCA_002205495.2
GCA_000010185.1	GCA_002216775.1
GCA_000010205.1	GCA_002240225.1
GCA_000010225.1	GCA_002243285.1
GCA_000010245.1	GCA_002243345.3
GCA_000010265.1	GCA_002269345.1
GCA_000010285.1	GCA_002291405.1
GCA_000010325.1	GCA_002327105.1
GCA_000010345.1	GCA_002355375.1
GCA_000010385.1	GCA_002356435.2
GCA_000010405.1	GCA_002368235.1
GCA_000010425.1	GCA_002370195.2
GCA_000010445.1	GCA_002407265.1
GCA_000010465.1	GCA_002741015.1
GCA_000010485.1	GCA_002752655.1
GCA_000010505.1	GCA_002761295.1
GCA_000010525.1	GCA_002764115.1
GCA_000010545.1	GCA_002776575.1
GCA_000010565.1	GCA_002795805.1
GCA_000010585.1	GCA_002813635.1
GCA_000010605.1	GCA_002813895.1
GCA_000010625.1	GCA_002838765.1
GCA_000010665.1	GCA_002998925.1
GCA_000010685.1	GCA_003008515.1
GCA_000010705.1	GCA_003057965.1
GCA_000010725.1	GCA_003061515.1
GCA_000010745.1	GCA_003065485.1
GCA_000010765.1	GCA_003071365.1
GCA_000010785.1	GCA_003096175.1
GCA_000010805.1	GCA_003111645.1
GCA_000010825.1	GCA_003175155.1
GCA_000010845.1	GCA_003203775.1
GCA_000010865.1	GCA_003260995.1
GCA_000010885.1	GCA_003269425.1
GCA_000010905.1	GCA_003325955.1
GCA_000010925.1	GCA_003336365.1
GCA_000010945.1	GCA_003352465.1
GCA_000010965.1	GCA_003355475.1
GCA_000010985.1	GCA_003363775.1
GCA_000011005.1	GCA_003367395.1
GCA_000011025.1	GCA_003403315.2
GCA_000011045.1	GCA_003410315.1
GCA_000011065.1	GCA_003429285.1
GCA_000011085.1	GCA_003431325.1
GCA_000011105.1	GCA_003443695.1
GCA_000011145.1	GCA_003584705.1
GCA_000011165.1	GCA_003600625.1
GCA_000011225.1	GCA_003628755.1
GCA_000011245.1	GCA_003667765.1
GCA_000011265.1	GCA_003711125.1
GCA_000011285.1	GCA_003711225.1
GCA_000011305.1	GCA_003711265.1
GCA_000011325.1	GCA_003718715.1
GCA_000011345.1	GCA_003854895.1
GCA_000011365.1	GCA_003945345.1
GCA_000011405.1	GCA_003955735.1
GCA_000011445.1	GCA_003966955.1
GCA_000011465.1	GCA_004005995.1
GCA_000011485.1	GCA_004006315.1
GCA_000011505.1	GCA_004022485.1
GCA_000011525.1	GCA_004022565.1
GCA_000011545.1	GCA_004028235.1
GCA_000011585.1	GCA_004028275.1
GCA_000011605.1	GCA_004087835.1
GCA_000011625.1	GCA_004126515.1
GCA_000011645.1	GCA_004135385.1
GCA_000011665.1	GCA_004135975.1
GCA_000011685.1	GCA_004194535.1
GCA_000011705.1	GCA_004295645.1
GCA_000011725.1	GCA_004323595.1
GCA_000011745.1	GCA_004328645.1
GCA_000011765.2	GCA_004328945.1
GCA_000011785.1	GCA_004358345.1
GCA_000011805.1	GCA_005116655.2
GCA_000011825.1	GCA_005145005.1
GCA_000011845.1	GCA_005281475.1
GCA_000011865.1	GCA_005931095.1
GCA_000011885.1	GCA_006337065.1
GCA_000011905.1	GCA_006337085.1
GCA_000011925.1	GCA_006542375.1
GCA_000011945.1	GCA_006704205.1
GCA_000011965.2	GCA_006738645.1
GCA_000011985.1	GCA_007745435.1
GCA_000012005.1	GCA_007745635.1
GCA_000012025.1	GCA_007833675.1
GCA_000012045.1	GCA_008000795.1
GCA_000012065.2	GCA_008065135.1
GCA_000012085.2	GCA_008195825.1
GCA_000012105.1	GCA_008330225.1
GCA_000012125.1	GCA_008365275.1
GCA_000012145.1	GCA_008386315.1
GCA_000012165.2	GCA_008727735.1
GCA_000012185.1	GCA_008728855.1
GCA_000012205.1	GCA_008824145.1
GCA_000012225.1	GCA_009177095.1
GCA_000012245.1	GCA_009184705.1
GCA_000012265.1	GCA_009363615.1
GCA_000012285.1	GCA_009363895.1
GCA_000012305.1	GCA_009557455.1
GCA_000012325.1	GCA_009707365.1
GCA_000012365.1	GCA_009768975.1
GCA_000012385.1	GCA_009789595.1
GCA_000012405.1	GCA_009792355.1
GCA_000012425.1	GCA_009796825.1
GCA_000012445.1	GCA_009856525.1
GCA_000012465.1	GCA_009858215.1
GCA_000012485.1	GCA_009906935.1
GCA_000012505.1	GCA_009913235.1
GCA_000012525.1	GCA_009914315.1
GCA_000012545.1	GCA_009931115.1
GCA_000012565.1	GCA_009937995.1
GCA_000012585.1	GCA_010092465.1
GCA_000012605.1	GCA_010669305.1
GCA_000012625.1	GCA_011046895.1
GCA_000012645.1	GCA_011082085.1
GCA_000012665.1	GCA_011300685.1
GCA_000012685.1	GCA_011398355.1
GCA_000012705.1	GCA_011405515.1
GCA_000012725.1	GCA_011405655.1
GCA_000012745.1	GCA_011455495.1
GCA_000012765.1	GCA_011764545.1
GCA_000012785.1	GCA_012222825.1
GCA_000012825.1	GCA_012273235.1
GCA_000012845.1	GCA_012295575.1
GCA_000012865.1	GCA_012570745.1
GCA_000012885.1	GCA_013046825.1
GCA_000012905.2	GCA_013177315.1
GCA_000012925.1	GCA_013201155.1
GCA_000012945.1	GCA_013201825.1
GCA_000012965.1	GCA_013234275.1
GCA_000012985.1	GCA_013285425.1
GCA_000013005.1	GCA_013347125.1
GCA_000013045.1	GCA_013363835.1
GCA_000013065.1	GCA_013375035.1
GCA_000013085.1	GCA_013378055.1
GCA_000013105.1	GCA_013388255.1
GCA_000013125.1	GCA_013391085.1
GCA_000013145.1	GCA_013394205.1
GCA_000013165.1	GCA_013394715.1
GCA_000013225.1	GCA_013402875.1
GCA_000013245.1	GCA_013414765.1
GCA_000013265.1	GCA_013415905.1
GCA_000013285.1	GCA_013423785.1
GCA_000013305.1	GCA_013460135.1
GCA_000013325.1	GCA_013693775.1
GCA_000013365.1	GCA_014023125.1
GCA_000013385.1	GCA_014069875.1
GCA_000013405.1	GCA_014075315.1
GCA_000013425.1	GCA_014084125.1
GCA_000013445.1	GCA_014107495.1
GCA_000013465.1	GCA_014126825.1
GCA_000013485.1	GCA_014217565.1
GCA_000013505.1	GCA_014217805.1
GCA_000013525.1	GCA_014218275.1
GCA_000013545.1	GCA_014218335.1
GCA_000013585.1	GCA_014274685.1
GCA_000013625.1	GCA_014303395.1
GCA_000013645.1	GCA_014303795.1
GCA_000013665.1	GCA_014303955.1
GCA_000013685.1	GCA_014334835.1
GCA_000013705.1	GCA_014395645.1
GCA_000013745.1	GCA_014395975.1
GCA_000013765.1	GCA_014396975.1
GCA_000013785.1	GCA_014495845.1
GCA_000013805.1	GCA_900002575.1
GCA_000013825.1	GCA_900088535.1
GCA_000013845.2	GCA_900095295.1
GCA_000013865.1	GCA_900095405.1
GCA_000013905.1	GCA_900099705.1
GCA_000013925.2	GCA_900100865.1
GCA_000013965.1	GCA_900104765.1
GCA_000013985.1	GCA_900104805.1
GCA_000014005.1	GCA_900104895.1
GCA_000014025.1	GCA_900104925.1
GCA_000014045.1	GCA_900105025.1
GCA_000014065.1	GCA_900105065.1
GCA_000014085.1	GCA_900105175.1
GCA_000014105.1	GCA_900105595.1
GCA_000014125.1	GCA_900105615.1
GCA_000014145.1	GCA_900106055.1
GCA_000014165.1	GCA_900130075.1
GCA_000014205.1	GCA_900177045.1
GCA_000014225.1	GCA_900177405.1
GCA_000014245.1	GCA_900187105.1
GCA_000014265.1	GCA_900217235.1
GCA_000014285.2	GCA_900230215.1
GCA_000014305.1	GCA_900289045.1
GCA_000014325.1	GCA_900519125.1
GCA_000014345.1	GCA_900631605.1
GCA_000014365.2	GCA_900637935.1
GCA_000014385.1	GCA_900638485.1
GCA_000014405.1	GCA_900749825.1
GCA_000014425.1	GCA_901482605.1
GCA_000014445.1	GCA_902813185.1
GCA_000014465.1
GCA_000014485.1
GCA_000014505.1
GCA_000014525.1
GCA_000014545.1
GCA_000014565.1
GCA_000014585.1
GCA_000014605.1
GCA_000014625.1
GCA_000014645.1
GCA_000014665.1
GCA_000014685.1
GCA_000014705.1
GCA_000014725.1
GCA_000014745.1
GCA_000014765.1
GCA_000014785.1
GCA_000014805.1
GCA_000014825.1
GCA_000014845.1
GCA_000014865.1
GCA_000014885.1
GCA_000014905.1
GCA_000014925.1
GCA_000014945.1
GCA_000014985.1
GCA_000015005.1
GCA_000015025.1
GCA_000015045.1
GCA_000015065.1
GCA_000015085.1
GCA_000015125.1
GCA_000015145.1
GCA_000015165.1
GCA_000015185.1
GCA_000015205.1
GCA_000015225.1
GCA_000015245.1
GCA_000015265.1
GCA_000015305.1
GCA_000015325.1
GCA_000015345.1
GCA_000015365.1
GCA_000015385.1
GCA_000015405.1
GCA_000015425.1
GCA_000015465.1
GCA_000015485.1
GCA_000015505.1
GCA_000015525.1
GCA_000015545.1
GCA_000015565.1
GCA_000015605.1
GCA_000015625.1
GCA_000015645.1
GCA_000015665.1
GCA_000015685.1
GCA_000015705.1
GCA_000015725.1
GCA_000015745.1
GCA_000015765.1
GCA_000015785.2
GCA_000015805.1
GCA_000015825.1
GCA_000015845.1
GCA_000015865.1
GCA_000015885.1
GCA_000015905.1
GCA_000015925.1
GCA_000015965.1
GCA_000016005.1
GCA_000016045.1
GCA_000016065.1
GCA_000016085.1
GCA_000016105.1
GCA_000016125.1
GCA_000016145.1
GCA_000016165.1
GCA_000016185.1
GCA_000016205.1
GCA_000016245.1
GCA_000016265.1
GCA_000016285.1
GCA_000016305.1
GCA_000016325.1
GCA_000016345.1
GCA_000016365.1
GCA_000016385.1
GCA_000016405.1
GCA_000016425.1
GCA_000016445.1
GCA_000016465.1
GCA_000016485.1
GCA_000016505.1
GCA_000016525.1
GCA_000016545.1
GCA_000016565.1
GCA_000016585.1
GCA_000016605.1
GCA_000016625.1
GCA_000016645.1
GCA_000016665.1
GCA_000016685.1
GCA_000016705.1
GCA_000016725.1
GCA_000016765.1
GCA_000016785.1
GCA_000016805.1
GCA_000016825.1
GCA_000016845.1
GCA_000016865.1
GCA_000016885.1
GCA_000016905.1
GCA_000016925.1
GCA_000016945.1
GCA_000016965.1
GCA_000016985.1
GCA_000017005.1
GCA_000017025.1
GCA_000017045.1
GCA_000017065.1
GCA_000017085.1
GCA_000017105.1
GCA_000017125.1
GCA_000017145.1
GCA_000017165.1
GCA_000017185.1
GCA_000017205.1
GCA_000017225.1
GCA_000017245.1
GCA_000017285.1
GCA_000017305.1
GCA_000017325.1
GCA_000017405.1
GCA_000017425.1
GCA_000017445.3
GCA_000017465.2
GCA_000017485.1
GCA_000017505.1
GCA_000017545.1
GCA_000017565.1
GCA_000017585.1
GCA_000017605.1
GCA_000017645.1
GCA_000017665.1
GCA_000017685.1
GCA_000017705.1
GCA_000017725.2
GCA_000017745.1
GCA_000017765.1
GCA_000017785.1
GCA_000017825.1
GCA_000017845.1
GCA_000017865.1
GCA_000017885.4
GCA_000017905.1
GCA_000017945.1
GCA_000017965.1
GCA_000017985.1
GCA_000018005.1
GCA_000018025.1
GCA_000018045.1
GCA_000018065.1
GCA_000018085.1
GCA_000018125.1
GCA_000018145.1
GCA_000018185.1
GCA_000018205.1
GCA_000018225.1
GCA_000018245.1
GCA_000018265.1
GCA_000018285.1
GCA_000018305.1
GCA_000018325.1
GCA_000018345.1
GCA_000018365.1
GCA_000018385.1
GCA_000018405.1
GCA_000018425.1
GCA_000018445.1
GCA_000018465.1
GCA_000018485.1
GCA_000018505.1
GCA_000018525.1
GCA_000018545.1
GCA_000018565.1
GCA_000018585.1
GCA_000018605.1
GCA_000018625.1
GCA_000018665.1
GCA_000018685.1
GCA_000018705.1
GCA_000018725.1
GCA_000018745.1
GCA_000018765.1
GCA_000018785.1
GCA_000018805.1
GCA_000018825.1
GCA_000018845.1
GCA_000018865.1
GCA_000018885.1
GCA_000018905.1
GCA_000018925.1
GCA_000018945.1
GCA_000018965.1
GCA_000018985.1
GCA_000019005.1
GCA_000019025.1
GCA_000019045.1
GCA_000019065.1
GCA_000019085.1
GCA_000019125.1
GCA_000019145.1
GCA_000019165.1
GCA_000019185.1
GCA_000019205.1
GCA_000019225.1
GCA_000019245.3
GCA_000019265.1
GCA_000019285.1
GCA_000019305.1
GCA_000019325.1
GCA_000019345.1
GCA_000019365.1
GCA_000019385.1
GCA_000019405.1
GCA_000019425.1
GCA_000019445.1
GCA_000019465.1
GCA_000019485.1
GCA_000019505.1
GCA_000019525.1
GCA_000019545.1
GCA_000019565.1
GCA_000019585.2
GCA_000019605.1
GCA_000019625.1
GCA_000019645.1
GCA_000019665.1
GCA_000019685.1
GCA_000019705.1
GCA_000019725.1
GCA_000019745.1
GCA_000019765.1
GCA_000019785.1
GCA_000019805.1
GCA_000019825.1
GCA_000019845.1
GCA_000019865.1
GCA_000019885.1
GCA_000019905.1
GCA_000019925.1
GCA_000019945.1
GCA_000019965.1
GCA_000019985.1
GCA_000020005.1
GCA_000020025.1
GCA_000020045.1
GCA_000020065.1
GCA_000020085.1
GCA_000020105.1
GCA_000020125.1
GCA_000020145.1
GCA_000020165.1
GCA_000020185.1
GCA_000020205.1
GCA_000020225.1
GCA_000020245.1
GCA_000020265.1
GCA_000020285.1
GCA_000020305.1
GCA_000020345.1
GCA_000020365.1
GCA_000020385.1
GCA_000020405.1
GCA_000020425.1
GCA_000020445.1
GCA_000020465.1
GCA_000020485.1
GCA_000020505.1
GCA_000020525.1
GCA_000020585.3
GCA_000020605.1
GCA_000020645.1
GCA_000020665.1
GCA_000020685.1
GCA_000020705.1
GCA_000020725.1
GCA_000020745.1
GCA_000020765.1
GCA_000020785.1
GCA_000020805.1
GCA_000020825.1
GCA_000020845.1
GCA_000020865.1
GCA_000020885.1
GCA_000020905.1
GCA_000020925.1
GCA_000020945.1
GCA_000020985.1
GCA_000021005.1
GCA_000021025.1
GCA_000021045.1
GCA_000021065.1
GCA_000021085.1
GCA_000021125.1
GCA_000021165.1
GCA_000021185.1
GCA_000021205.1
GCA_000021225.1
GCA_000021245.2
GCA_000021265.1
GCA_000021285.1
GCA_000021305.1
GCA_000021325.1
GCA_000021345.1
GCA_000021365.1
GCA_000021385.1
GCA_000021405.1
GCA_000021425.1
GCA_000021445.1
GCA_000021465.1
GCA_000021485.1
GCA_000021525.1
GCA_000021545.1
GCA_000021565.1
GCA_000021605.1
GCA_000021625.1
GCA_000021645.1
GCA_000021665.1
GCA_000021685.1
GCA_000021705.1
GCA_000021725.1
GCA_000021745.1
GCA_000021785.1
GCA_000021805.1
GCA_000021845.1
GCA_000021885.1
GCA_000021905.1
GCA_000021925.1
GCA_000021945.1
GCA_000021965.1
GCA_000021985.1
GCA_000022005.1
GCA_000022025.1
GCA_000022045.1
GCA_000022085.1
GCA_000022105.1
GCA_000022125.1
GCA_000022145.1
GCA_000022165.1
GCA_000022185.1
GCA_000022205.1
GCA_000022225.1
GCA_000022245.1
GCA_000022265.1
GCA_000022285.1
GCA_000022305.1
GCA_000022325.1
GCA_000022345.1
GCA_000022365.1
GCA_000022385.1
GCA_000022405.1
GCA_000022425.1
GCA_000022445.1
GCA_000022465.1
GCA_000022485.1
GCA_000022505.1
GCA_000022525.1
GCA_000022545.1
GCA_000022565.1
GCA_000022585.1
GCA_000022605.2
GCA_000022625.1
GCA_000022645.2
GCA_000022665.2
GCA_000022685.1
GCA_000022705.1
GCA_000022725.1
GCA_000022745.1
GCA_000022765.1
GCA_000022785.1
GCA_000022805.1
GCA_000022825.1
GCA_000022845.1
GCA_000022865.1
GCA_000022885.2
GCA_000022905.1
GCA_000022925.1
GCA_000022965.1
GCA_000022985.1
GCA_000023005.1
GCA_000023045.1
GCA_000023065.1
GCA_000023085.1
GCA_000023105.1
GCA_000023125.1
GCA_000023145.1
GCA_000023165.1
GCA_000023185.1
GCA_000023205.1
GCA_000023225.1
GCA_000023245.1
GCA_000023265.1
GCA_000023285.1
GCA_000023305.1
GCA_000023325.1
GCA_000023345.1
GCA_000023365.1
GCA_000023385.1
GCA_000023405.1
GCA_000023425.1
GCA_000023445.1
GCA_000023465.1
GCA_000023545.1
GCA_000023565.1
GCA_000023585.1
GCA_000023605.1
GCA_000023625.1
GCA_000023645.1
GCA_000023665.1
GCA_000023685.1
GCA_000023705.1
GCA_000023725.1
GCA_000023745.1
GCA_000023765.2
GCA_000023785.1
GCA_000023805.1
GCA_000023825.1
GCA_000023845.1
GCA_000023885.1
GCA_000023905.1
GCA_000023925.1
GCA_000023945.1
GCA_000023965.1
GCA_000023985.1
GCA_000024005.1
GCA_000024025.1
GCA_000024045.1
GCA_000024065.1
GCA_000024085.1
GCA_000024125.1
GCA_000024145.1
GCA_000024165.1
GCA_000024185.1
GCA_000024205.1
GCA_000024225.1
GCA_000024245.1
GCA_000024265.1
GCA_000024285.1
GCA_000024305.1
GCA_000024325.1
GCA_000024345.1
GCA_000024365.1
GCA_000024405.1
GCA_000024425.1
GCA_000024445.1
GCA_000024465.1
GCA_000024485.1
GCA_000024505.1
GCA_000024525.1
GCA_000024545.1
GCA_000024565.1
GCA_000024585.1
GCA_000024605.1
GCA_000024625.1
GCA_000024645.1
GCA_000024665.1
GCA_000024685.1
GCA_000024705.1
GCA_000024725.1
GCA_000024745.1
GCA_000024785.1
GCA_000024805.1
GCA_000024825.1
GCA_000024845.1
GCA_000024865.1
GCA_000024885.1
GCA_000024905.1
GCA_000024925.1
GCA_000024945.1
GCA_000024965.1
GCA_000024985.1
GCA_000025005.1
GCA_000025025.1
GCA_000025045.1
GCA_000025065.1
GCA_000025085.1
GCA_000025105.1
GCA_000025145.2
GCA_000025165.1
GCA_000025185.1
GCA_000025205.1
GCA_000025225.2
GCA_000025265.1
GCA_000025285.1
GCA_000025305.1
GCA_000025325.1
GCA_000025345.1
GCA_000025365.1
GCA_000025385.1
GCA_000025405.2
GCA_000025425.1
GCA_000025465.1
GCA_000025485.1
GCA_000025505.1
GCA_000025525.1
GCA_000025545.1
GCA_000025565.1
GCA_000025585.1
GCA_000025625.1
GCA_000025645.1
GCA_000025685.1
GCA_000025705.1
GCA_000025725.1
GCA_000025745.1
GCA_000025765.1
GCA_000025805.1
GCA_000025825.1
GCA_000025845.1
GCA_000025865.1
GCA_000025885.1
GCA_000025905.1
GCA_000025925.1
GCA_000025945.1
GCA_000025985.1
GCA_000026005.1
GCA_000026025.1
GCA_000026045.1
GCA_000026065.1
GCA_000026085.1
GCA_000026105.1
GCA_000026125.1
GCA_000026145.1
GCA_000026185.1
GCA_000026205.1
GCA_000026225.1
GCA_000026245.1
GCA_000026265.1
GCA_000026285.2
GCA_000026305.1
GCA_000026325.2
GCA_000026345.1
GCA_000026405.1
GCA_000026445.2
GCA_000026485.1
GCA_000026505.1
GCA_000026525.1
GCA_000026545.1
GCA_000026565.1
GCA_000026585.1
GCA_000026605.1
GCA_000026645.1
GCA_000026665.1
GCA_000026705.1
GCA_000026725.1
GCA_000026745.1
GCA_000026765.1
GCA_000026905.1
GCA_000026925.1
GCA_000026965.1
GCA_000026985.1
GCA_000027025.1
GCA_000027045.1
GCA_000027065.2
GCA_000027085.1
GCA_000027105.1
GCA_000027125.1
GCA_000027145.1
GCA_000027165.1
GCA_000027185.1
GCA_000027205.1
GCA_000027225.1
GCA_000027265.1
GCA_000027305.1
GCA_000027325.1
GCA_000027345.1
GCA_000039765.1
GCA_000043285.1
GCA_000046685.1
GCA_000046705.1
GCA_000046845.1
GCA_000047365.1
GCA_000048645.1
GCA_000048665.1
GCA_000050405.1
GCA_000050425.1
GCA_000054005.1
GCA_000055785.1
GCA_000055945.1
GCA_000056065.1
GCA_000058485.1
GCA_000060285.1
GCA_000060345.1
GCA_000061505.1
GCA_000063445.1
GCA_000063485.1
GCA_000063505.1
GCA_000063525.1
GCA_000063545.1
GCA_000063585.1
GCA_000063605.1
GCA_000064305.2
GCA_000067045.1
GCA_000067205.1
GCA_000068525.2
GCA_000068585.1
GCA_000069025.1
GCA_000069185.1
GCA_000069205.1
GCA_000069225.1
GCA_000069245.1
GCA_000069785.1
GCA_000069925.1
GCA_000069945.1
GCA_000069965.1
GCA_000070465.1
GCA_000070605.1
GCA_000072485.1
GCA_000073005.1
GCA_000083545.1
GCA_000083565.1
GCA_000085225.1
GCA_000085865.1
GCA_000087965.1
GCA_000089865.1
GCA_000090405.1
GCA_000090965.1
GCA_000091005.1
GCA_000091085.2
GCA_000091125.1
GCA_000091165.1
GCA_000091305.1
GCA_000091325.1
GCA_000091345.1
GCA_000091405.1
GCA_000091465.1
GCA_000091545.1
GCA_000091565.1
GCA_000091645.1
GCA_000091725.1
GCA_000091765.1
GCA_000091785.1
GCA_000091905.1
GCA_000091985.1
GCA_000092025.1
GCA_000092045.1
GCA_000092125.1
GCA_000092165.1
GCA_000092185.1
GCA_000092205.1
GCA_000092225.1
GCA_000092245.1
GCA_000092265.1
GCA_000092285.1
GCA_000092305.1
GCA_000092325.1
GCA_000092345.1
GCA_000092365.1
GCA_000092385.1
GCA_000092405.1
GCA_000092425.1
GCA_000092445.1
GCA_000092465.1
GCA_000092485.1
GCA_000092505.1
GCA_000092525.1
GCA_000092545.1
GCA_000092565.1
GCA_000092585.1
GCA_000092605.1
GCA_000092625.1
GCA_000092645.1
GCA_000092665.1
GCA_000092685.1
GCA_000092705.1
GCA_000092725.1
GCA_000092745.1
GCA_000092765.1
GCA_000092785.1
GCA_000092805.1
GCA_000092825.1
GCA_000092845.1
GCA_000092865.1
GCA_000092885.1
GCA_000092905.1
GCA_000092925.1
GCA_000092945.1
GCA_000092965.1
GCA_000092985.1
GCA_000093005.1
GCA_000093065.1
GCA_000093125.2
GCA_000093145.2
GCA_000093165.1
GCA_000093185.1
GCA_000143145.1
GCA_000143165.1
GCA_000143205.1
GCA_000143225.1
GCA_000143435.1
GCA_000143605.1
GCA_000143685.1
GCA_000143705.2
GCA_000143725.1
GCA_000143825.1
GCA_000143845.1
GCA_000143865.1
GCA_000143885.2
GCA_000143945.1
GCA_000143965.1
GCA_000143985.1
GCA_000144405.1
GCA_000144605.1
GCA_000144625.1
GCA_000144645.1
GCA_000144675.2
GCA_000144695.1
GCA_000144915.1
GCA_000144935.3
GCA_000144955.1
GCA_000145035.1
GCA_000145215.1
GCA_000145235.1
GCA_000145255.1
GCA_000145275.1
GCA_000145295.1
GCA_000145595.1
GCA_000145615.1
GCA_000145705.1
GCA_000145845.2
GCA_000145945.2
GCA_000145985.1
GCA_000146025.1
GCA_000146065.1
GCA_000146165.2
GCA_000146185.1
GCA_000146265.4
GCA_000146305.1
GCA_000146505.1
GCA_000146565.1
GCA_000146735.1
GCA_000146875.2
GCA_000146975.1
GCA_000147055.1
GCA_000147075.1
GCA_000147095.1
GCA_000147335.1
GCA_000147355.1
GCA_000147695.3
GCA_000147735.3
GCA_000147775.3
GCA_000147795.3
GCA_000147815.3
GCA_000147835.3
GCA_000147855.3
GCA_000147875.1
GCA_000148365.1
GCA_000148405.1
GCA_000148425.1
GCA_000148465.1
GCA_000148585.3
GCA_000148605.1
GCA_000148625.1
GCA_000148645.1
GCA_000148665.1
GCA_000148685.1
GCA_000148705.1
GCA_000148745.1
GCA_000148815.2
GCA_000148855.1
GCA_000148875.1
GCA_000148895.1
GCA_000148915.1
GCA_000148935.1
GCA_000151105.2
GCA_000151205.2
GCA_000152065.3
GCA_000152165.1
GCA_000152245.2
GCA_000152265.2
GCA_000152285.1
GCA_000152665.1
GCA_000152825.2
GCA_000152925.3
GCA_000152945.2
GCA_000153125.2
GCA_000153165.2
GCA_000153405.2
GCA_000153485.2
GCA_000153625.1
GCA_000153685.2
GCA_000154585.2
GCA_000154605.2
GCA_000154625.1
GCA_000154645.1
GCA_000154665.1
GCA_000154685.1
GCA_000154705.2
GCA_000154745.2
GCA_000154765.2
GCA_000154785.2
GCA_000154945.1
GCA_000154965.1
GCA_000155025.1
GCA_000155045.1
GCA_000155065.1
GCA_000155125.1
GCA_000155325.1
GCA_000155355.1
GCA_000155375.1
GCA_000155515.2
GCA_000155675.2
GCA_000155735.2
GCA_000156855.2
GCA_000156995.2
GCA_000157355.2
GCA_000157895.2
GCA_000158095.2
GCA_000158275.2
GCA_000159155.2
GCA_000159335.1
GCA_000159455.2
GCA_000159535.2
GCA_000159695.1
GCA_000160195.1
GCA_000160335.2
GCA_000160735.1
GCA_000160775.2
GCA_000160895.1
GCA_000160915.1
GCA_000160935.1
GCA_000160955.1
GCA_000160975.1
GCA_000160995.1
GCA_000161015.1
GCA_000161035.1
GCA_000161055.1
GCA_000161075.1
GCA_000161095.1
GCA_000161115.1
GCA_000161135.1
GCA_000161155.1
GCA_000161175.1
GCA_000161215.1
GCA_000161235.1
GCA_000161275.1
GCA_000161295.1
GCA_000161315.1
GCA_000161335.1
GCA_000161355.1
GCA_000161375.1
GCA_000161395.1
GCA_000161415.1
GCA_000161435.1
GCA_000161455.1
GCA_000161475.1
GCA_000161495.1
GCA_000161515.1
GCA_000161535.1
GCA_000161555.1
GCA_000161575.1
GCA_000161595.1
GCA_000161615.1
GCA_000161635.1
GCA_000161655.1
GCA_000161675.1
GCA_000161695.1
GCA_000161715.1
GCA_000161735.1
GCA_000161795.2
GCA_000162235.2
GCA_000162575.1
GCA_000162975.1
GCA_000162995.1
GCA_000163015.1
GCA_000163055.2
GCA_000163615.3
GCA_000163875.1
GCA_000163895.2
GCA_000163915.2
GCA_000163975.1
GCA_000163995.1
GCA_000164015.3
GCA_000164155.2
GCA_000164395.1
GCA_000164675.2
GCA_000164695.2
GCA_000164865.1
GCA_000164885.1
GCA_000164905.1
GCA_000164965.1
GCA_000164985.2
GCA_000165485.1
GCA_000165505.1
GCA_000165525.1
GCA_000165575.1
GCA_000165595.2
GCA_000165715.3
GCA_000165775.3
GCA_000165795.1
GCA_000165815.1
GCA_000165835.1
GCA_000165905.1
GCA_000165925.1
GCA_000166055.1
GCA_000166075.1
GCA_000166095.1
GCA_000166115.1
GCA_000166135.1
GCA_000166195.3
GCA_000166295.1
GCA_000166315.1
GCA_000166335.1
GCA_000166355.1
GCA_000166395.1
GCA_000166415.1
GCA_000166455.2
GCA_000166515.1
GCA_000166535.3
GCA_000166635.2
GCA_000166655.2
GCA_000166695.1
GCA_000166775.1
GCA_000166935.1
GCA_000167875.2
GCA_000168315.3
GCA_000168335.1
GCA_000168355.3
GCA_000168575.2
GCA_000168595.2
GCA_000168635.2
GCA_000168695.2
GCA_000168755.1
GCA_000168775.2
GCA_000168875.3
GCA_000169195.2
GCA_000169215.2
GCA_000170955.2
GCA_000171795.2
GCA_000172155.1
GCA_000172575.2
GCA_000172635.2
GCA_000172695.2
GCA_000172715.2
GCA_000172795.2
GCA_000172995.2
GCA_000173475.1
GCA_000173495.1
GCA_000173515.1
GCA_000173535.1
GCA_000174055.1
GCA_000174075.1
GCA_000174395.2
GCA_000174795.2
GCA_000175095.2
GCA_000175115.2
GCA_000175255.2
GCA_000175295.2
GCA_000175515.1
GCA_000175535.1
GCA_000175575.2
GCA_000175935.2
GCA_000176035.2
GCA_000176115.2
GCA_000176835.2
GCA_000176855.2
GCA_000176915.2
GCA_000177195.2
GCA_000177215.2
GCA_000177235.2
GCA_000177255.2
GCA_000177535.2
GCA_000177615.2
GCA_000177635.2
GCA_000177655.2
GCA_000178115.2
GCA_000178395.2
GCA_000178495.2
GCA_000178835.2
GCA_000178875.2
GCA_000178935.2
GCA_000178955.2
GCA_000178975.2
GCA_000179015.2
GCA_000179395.2
GCA_000179535.2
GCA_000179635.2
GCA_000180175.2
GCA_000180515.2
GCA_000182585.2
GCA_000182745.1
GCA_000182835.1
GCA_000182855.2
GCA_000182875.1
GCA_000183115.1
GCA_000183135.1
GCA_000183155.1
GCA_000183185.1
GCA_000183225.1
GCA_000183245.1
GCA_000183285.1
GCA_000183305.1
GCA_000183345.1
GCA_000183365.1
GCA_000183385.1
GCA_000183405.1
GCA_000183425.1
GCA_000183525.3
GCA_000183645.1
GCA_000183665.1
GCA_000183725.1
GCA_000183745.1
GCA_000184005.1
GCA_000184025.1
GCA_000184045.1
GCA_000184065.1
GCA_000184085.1
GCA_000184185.1
GCA_000184205.1
GCA_000184325.1
GCA_000184435.1
GCA_000184685.1
GCA_000184705.1
GCA_000184745.1
GCA_000184925.1
GCA_000185185.1
GCA_000185205.1
GCA_000185225.1
GCA_000185245.1
GCA_000185745.1
GCA_000185805.1
GCA_000185885.1
GCA_000185905.1
GCA_000185965.1
GCA_000185985.2
GCA_000186005.1
GCA_000186085.1
GCA_000186225.1
GCA_000186245.1
GCA_000186265.1
GCA_000186345.1
GCA_000186365.1
GCA_000186385.1
GCA_000186405.1
GCA_000186585.1
GCA_000186665.4
GCA_000186725.1
GCA_000186745.1
GCA_000187005.1
GCA_000187205.4
GCA_000187565.1
GCA_000187705.1
GCA_000187935.2
GCA_000188215.1
GCA_000188315.1
GCA_000188715.1
GCA_000188735.1
GCA_000188955.5
GCA_000189295.2
GCA_000189415.1
GCA_000189435.3
GCA_000189455.3
GCA_000189495.1
GCA_000189515.1
GCA_000189535.1
GCA_000189555.1
GCA_000189575.1
GCA_000189735.2
GCA_000189775.3
GCA_000190315.1
GCA_000190515.1
GCA_000190535.1
GCA_000190555.1
GCA_000190575.1
GCA_000190595.1
GCA_000190635.1
GCA_000190735.2
GCA_000191045.1
GCA_000191145.1
GCA_000191165.1
GCA_000191425.1
GCA_000191445.1
GCA_000191465.1
GCA_000191485.1
GCA_000191505.1
GCA_000191525.1
GCA_000191545.1
GCA_000191565.1
GCA_000191585.1
GCA_000191665.1
GCA_000191785.1
GCA_000191905.1
GCA_000191925.1
GCA_000192045.3
GCA_000192085.1
GCA_000192105.1
GCA_000192125.1
GCA_000192315.1
GCA_000192335.1
GCA_000192395.2
GCA_000192635.1
GCA_000192705.1
GCA_000192725.1
GCA_000192745.1
GCA_000192845.1
GCA_000192865.1
GCA_000192885.1
GCA_000193185.2
GCA_000193205.1
GCA_000193355.1
GCA_000193375.1
GCA_000193395.1
GCA_000193435.3
GCA_000193455.1
GCA_000193475.1
GCA_000193595.3
GCA_000193615.3
GCA_000194075.3
GCA_000194115.1
GCA_000194135.1
GCA_000194605.1
GCA_000194625.1
GCA_000194745.1
GCA_000194765.1
GCA_000194785.1
GCA_000194805.1
GCA_000195065.1
GCA_000195085.1
GCA_000195105.1
GCA_000195145.1
GCA_000195275.1
GCA_000195295.1
GCA_000195315.1
GCA_000195335.1
GCA_000195395.6
GCA_000195435.4
GCA_000195515.1
GCA_000195535.1
GCA_000195555.1
GCA_000195575.1
GCA_000195675.1
GCA_000195695.1
GCA_000195715.1
GCA_000195735.1
GCA_000195755.1
GCA_000195775.1
GCA_000195795.1
GCA_000195815.1
GCA_000195875.1
GCA_000195895.1
GCA_000195915.1
GCA_000195935.2
GCA_000195955.2
GCA_000195975.1
GCA_000195995.1
GCA_000196015.1
GCA_000196035.1
GCA_000196055.1
GCA_000196095.1
GCA_000196115.1
GCA_000196135.1
GCA_000196155.1
GCA_000196175.1
GCA_000196215.1
GCA_000196235.1
GCA_000196255.1
GCA_000196275.1
GCA_000196295.1
GCA_000196315.1
GCA_000196335.1
GCA_000196395.1
GCA_000196435.1
GCA_000196455.1
GCA_000196475.1
GCA_000196495.1
GCA_000196515.1
GCA_000196535.1
GCA_000196555.1
GCA_000196575.1
GCA_000196595.1
GCA_000196615.1
GCA_000196655.1
GCA_000196675.1
GCA_000196695.1
GCA_000196735.1
GCA_000196755.1
GCA_000196795.1
GCA_000196815.1
GCA_000196835.1
GCA_000196855.1
GCA_000196875.2
GCA_000196895.1
GCA_000197735.1
GCA_000197755.2
GCA_000197855.1
GCA_000197875.1
GCA_000198515.1
GCA_000198775.1
GCA_000199675.1
GCA_000200475.1
GCA_000200595.1
GCA_000200715.1
GCA_000202635.1
GCA_000202835.1
GCA_000203195.1
GCA_000203835.1
GCA_000203855.3
GCA_000203875.1
GCA_000203895.1
GCA_000203915.1
GCA_000203935.1
GCA_000203955.1
GCA_000204075.1
GCA_000204115.1
GCA_000204135.1
GCA_000204155.1
GCA_000204255.1
GCA_000204275.1
GCA_000204295.1
GCA_000204415.1
GCA_000204625.1
GCA_000204645.1
GCA_000204665.1
GCA_000204925.1
GCA_000204985.1
GCA_000208385.1
GCA_000208405.1
GCA_000209655.1
GCA_000209675.1
GCA_000209735.1
GCA_000209755.1
GCA_000209795.2
GCA_000209815.1
GCA_000209835.1
GCA_000209855.1
GCA_000209895.1
GCA_000209915.1
GCA_000209935.1
GCA_000209955.1
GCA_000209975.1
GCA_000209995.1
GCA_000210015.1
GCA_000210035.1
GCA_000210075.1
GCA_000210095.1
GCA_000210115.1
GCA_000210155.1
GCA_000210315.1
GCA_000210375.1
GCA_000210395.1
GCA_000210415.1
GCA_000210435.1
GCA_000210455.1
GCA_000210475.1
GCA_000210495.1
GCA_000210515.1
GCA_000210535.1
GCA_000210555.1
GCA_000210575.1
GCA_000210635.1
GCA_000210655.1
GCA_000210695.1
GCA_000210735.1
GCA_000210755.1
GCA_000210775.1
GCA_000210795.2
GCA_000210815.2
GCA_000210835.1
GCA_000210855.2
GCA_000210875.1
GCA_000210895.1
GCA_000210915.2
GCA_000210935.1
GCA_000210955.1
GCA_000210975.1
GCA_000210995.1
GCA_000211015.1
GCA_000211035.2
GCA_000211055.2
GCA_000211075.1
GCA_000211095.1
GCA_000211155.1
GCA_000211235.1
GCA_000211255.2
GCA_000211295.1
GCA_000211375.1
GCA_000211475.1
GCA_000211545.6
GCA_000211855.3
GCA_000212355.1
GCA_000212375.1
GCA_000212395.1
GCA_000212415.1
GCA_000212455.1
GCA_000212605.1
GCA_000212675.2
GCA_000212695.1
GCA_000212715.2
GCA_000212735.1
GCA_000212755.3
GCA_000212915.1
GCA_000212975.1
GCA_000213055.1
GCA_000213135.1
GCA_000213155.1
GCA_000213235.1
GCA_000213255.1
GCA_000213635.1
GCA_000213655.1
GCA_000213785.1
GCA_000213805.1
GCA_000213825.1
GCA_000213865.1
GCA_000213905.2
GCA_000213955.1
GCA_000214095.3
GCA_000214155.1
GCA_000214175.1
GCA_000214195.1
GCA_000214215.1
GCA_000214235.1
GCA_000214275.3
GCA_000214355.1
GCA_000214375.1
GCA_000214395.1
GCA_000214415.1
GCA_000214665.1
GCA_000214705.1
GCA_000214725.1
GCA_000214785.1
GCA_000214805.1
GCA_000214825.1
GCA_000214845.1
GCA_000215065.1
GCA_000215085.1
GCA_000215325.1
GCA_000215345.3
GCA_000215645.1
GCA_000215665.1
GCA_000215745.1
GCA_000215895.1
GCA_000215975.1
GCA_000215995.1
GCA_000217615.1
GCA_000217635.1
GCA_000217655.1
GCA_000217675.1
GCA_000217715.1
GCA_000217795.1
GCA_000217815.1
GCA_000217835.1
GCA_000217995.1
GCA_000218265.1
GCA_000218305.1
GCA_000218545.1
GCA_000218565.1
GCA_000218585.1
GCA_000218625.1
GCA_000218645.2
GCA_000218855.1
GCA_000218875.1
GCA_000218895.1
GCA_000218915.1
GCA_000219045.1
GCA_000219105.1
GCA_000219215.1
GCA_000219355.1
GCA_000219375.1
GCA_000219455.1
GCA_000219475.3
GCA_000219515.3
GCA_000219535.3
GCA_000219585.1
GCA_000219605.1
GCA_000219645.1
GCA_000219705.1
GCA_000219725.1
GCA_000219765.1
GCA_000219785.1
GCA_000219805.1
GCA_000219855.1
GCA_000220005.2
GCA_000220105.1
GCA_000220135.1
GCA_000220415.1
GCA_000220435.1
GCA_000220455.1
GCA_000220485.1
GCA_000220625.1
GCA_000220645.1
GCA_000220705.2
GCA_000220885.1
GCA_000220945.1
GCA_000221005.1
GCA_000221025.1
GCA_000221045.1
GCA_000221185.1
GCA_000221205.1
GCA_000221625.1
GCA_000221645.1
GCA_000221965.1
GCA_000221985.1
GCA_000222305.1
GCA_000222425.1
GCA_000222835.1
GCA_000222975.1
GCA_000223195.1
GCA_000223215.1
GCA_000223375.1
GCA_000223395.1
GCA_000223885.1
GCA_000223905.1
GCA_000223945.2
GCA_000223965.2
GCA_000224005.3
GCA_000224085.1
GCA_000224105.1
GCA_000224435.1
GCA_000224475.1
GCA_000224535.1
GCA_000224555.1
GCA_000224575.1
GCA_000224675.1
GCA_000224745.1
GCA_000224965.2
GCA_000224985.1
GCA_000225265.1
GCA_000225325.1
GCA_000225345.1
GCA_000225445.1
GCA_000225465.1
GCA_000225565.1
GCA_000225915.1
GCA_000225955.1
GCA_000226035.3
GCA_000226155.1
GCA_000226275.2
GCA_000226295.1
GCA_000226315.1
GCA_000226565.1
GCA_000226605.1
GCA_000226625.1
GCA_000226975.3
GCA_000227175.1
GCA_000227465.1
GCA_000227485.1
GCA_000227605.3
GCA_000227625.1
GCA_000227645.1
GCA_000227705.3
GCA_000227745.3
GCA_000230275.1
GCA_000230295.1
GCA_000230555.1
GCA_000230655.3
GCA_000230695.3
GCA_000230715.3
GCA_000230735.3
GCA_000230835.1
GCA_000230875.1
GCA_000230895.3
GCA_000230955.3
GCA_000230975.3
GCA_000230995.3
GCA_000231015.3
GCA_000231055.3
GCA_000231175.1
GCA_000231215.1
GCA_000231385.3
GCA_000231405.3
GCA_000231865.1
GCA_000231885.1
GCA_000231905.1
GCA_000231925.1
GCA_000233435.1
GCA_000233575.1
GCA_000233595.1
GCA_000233715.3
GCA_000233735.1
GCA_000233755.1
GCA_000233775.1
GCA_000233875.1
GCA_000233895.1
GCA_000233915.4
GCA_000234725.1
GCA_000234745.1
GCA_000234805.1
GCA_000234825.3
GCA_000235405.3
GCA_000235545.1
GCA_000235565.1
GCA_000235585.1
GCA_000235605.1
GCA_000235765.3
GCA_000236065.1
GCA_000236145.1
GCA_000236165.1
GCA_000236215.4
GCA_000236255.1
GCA_000236405.1
GCA_000236455.2
GCA_000236475.1
GCA_000236585.1
GCA_000236605.1
GCA_000236645.1
GCA_000236665.1
GCA_000236685.1
GCA_000236705.1
GCA_000236925.1
GCA_000237065.1
GCA_000237085.1
GCA_000237125.3
GCA_000237145.1
GCA_000237205.1
GCA_000237265.1
GCA_000237285.1
GCA_000237305.1
GCA_000237325.1
GCA_000237365.1
GCA_000237805.1
GCA_000237845.1
GCA_000237865.1
GCA_000237975.1
GCA_000237995.2
GCA_000238175.1
GCA_000238195.1
GCA_000238215.1
GCA_000238255.4
GCA_000238315.4
GCA_000238395.4
GCA_000238455.3
GCA_000239175.1
GCA_000239195.1
GCA_000239235.1
GCA_000239475.1
GCA_000239975.1
GCA_000240015.1
GCA_000240035.1
GCA_000240055.1
GCA_000240075.2
GCA_000240095.3
GCA_000240165.1
GCA_000240185.2
GCA_000240325.1
GCA_000240905.3
GCA_000241025.2
GCA_000241055.1
GCA_000241125.1
GCA_000241385.1
GCA_000241585.3
GCA_000241785.1
GCA_000241815.1
GCA_000241855.1
GCA_000241875.1
GCA_000241895.1
GCA_000241915.1
GCA_000241935.1
GCA_000241955.1
GCA_000242255.3
GCA_000242335.3
GCA_000242595.3
GCA_000242635.3
GCA_000242775.1
GCA_000242855.2
GCA_000242895.3
GCA_000242915.2
GCA_000242935.3
GCA_000243075.1
GCA_000243115.3
GCA_000243135.3
GCA_000243155.3
GCA_000243255.1
GCA_000243275.1
GCA_000243395.3
GCA_000244875.1
GCA_000244895.1
GCA_000244915.1
GCA_000244955.1
GCA_000244975.1
GCA_000244995.1
GCA_000245095.2
GCA_000245175.2
GCA_000245215.2
GCA_000245235.2
GCA_000245275.2
GCA_000245355.1
GCA_000245495.1
GCA_000245515.1
GCA_000245535.1
GCA_000246755.1
GCA_000246775.1
GCA_000246795.1
GCA_000246815.1
GCA_000246835.1
GCA_000246855.1
GCA_000246985.3
GCA_000247545.1
GCA_000247605.1
GCA_000247715.1
GCA_000248095.3
GCA_000248375.2
GCA_000248435.2
GCA_000250635.1
GCA_000250655.1
GCA_000250675.3
GCA_000250715.1
GCA_000250855.1
GCA_000250905.1
GCA_000250925.1
GCA_000250945.1
GCA_000251025.1
GCA_000251085.2
GCA_000252365.1
GCA_000252445.1
GCA_000252855.1
GCA_000252875.1
GCA_000252895.1
GCA_000252955.1
GCA_000252975.1
GCA_000252995.1
GCA_000253015.1
GCA_000253035.1
GCA_000253075.1
GCA_000253095.1
GCA_000253115.1
GCA_000253135.1
GCA_000253155.1
GCA_000253175.1
GCA_000253195.1
GCA_000253215.1
GCA_000253235.1
GCA_000253255.1
GCA_000253275.1
GCA_000253315.1
GCA_000253335.1
GCA_000253355.1
GCA_000253375.1
GCA_000253395.1
GCA_000255135.1
GCA_000255155.1
GCA_000255175.1
GCA_000255195.1
GCA_000255215.1
GCA_000255235.1
GCA_000255255.1
GCA_000255275.1
GCA_000255295.1
GCA_000255355.1
GCA_000255475.1
GCA_000255535.1
GCA_000255615.3
GCA_000255915.1
GCA_000255935.1
GCA_000255955.1
GCA_000257275.1
GCA_000257545.3
GCA_000258025.1
GCA_000258125.2
GCA_000258145.1
GCA_000258245.1
GCA_000258365.1
GCA_000258385.1
GCA_000258405.1
GCA_000258425.1
GCA_000258535.2
GCA_000258685.1
GCA_000258725.1
GCA_000258885.1
GCA_000258905.1
GCA_000259155.4
GCA_000259175.1
GCA_000259235.1
GCA_000259255.1
GCA_000259275.1
GCA_000259345.1
GCA_000259365.1
GCA_000259545.1
GCA_000260515.1
GCA_000260715.1
GCA_000260925.1
GCA_000260965.1
GCA_000260985.3
GCA_000261025.1
GCA_000261045.2
GCA_000261345.2
GCA_000262125.1
GCA_000262145.1
GCA_000262165.1
GCA_000262205.1
GCA_000262305.1
GCA_000262325.2
GCA_000262385.1
GCA_000262445.1
GCA_000262465.1
GCA_000262655.1
GCA_000262675.1
GCA_000262695.1
GCA_000262715.1
GCA_000263135.1
GCA_000263195.1
GCA_000263215.1
GCA_000263675.2
GCA_000263695.2
GCA_000263715.2
GCA_000263735.1
GCA_000263755.3
GCA_000263795.2
GCA_000264455.2
GCA_000264495.1
GCA_000264555.1
GCA_000264665.2
GCA_000264765.2
GCA_000264945.2
GCA_000265095.1
GCA_000265205.2
GCA_000265295.1
GCA_000265365.1
GCA_000265385.1
GCA_000265405.1
GCA_000265465.1
GCA_000265505.1
GCA_000265525.1
GCA_000265545.3
GCA_000266885.1
GCA_000266905.1
GCA_000266925.1
GCA_000266945.1
GCA_000267545.1
GCA_000269625.2
GCA_000269645.2
GCA_000269925.1
GCA_000269945.1
GCA_000269965.1
GCA_000269985.1
GCA_000270005.1
GCA_000270025.1
GCA_000270045.1
GCA_000270065.1
GCA_000270085.1
GCA_000270105.1
GCA_000270125.2
GCA_000270145.1
GCA_000270165.1
GCA_000270185.1
GCA_000270205.1
GCA_000270225.1
GCA_000270245.1
GCA_000270265.1
GCA_000270285.1
GCA_000270305.1
GCA_000270325.1
GCA_000270345.1
GCA_000270365.1
GCA_000270385.1
GCA_000270405.1
GCA_000270425.1
GCA_000270445.1
GCA_000270465.1
GCA_000270485.1
GCA_000270525.1
GCA_000271325.1
GCA_000271365.1
GCA_000271405.2
GCA_000271445.1
GCA_000271665.2
GCA_000271865.1
GCA_000271885.2
GCA_000271905.2
GCA_000271965.2
GCA_000271985.2
GCA_000272185.2
GCA_000272715.4
GCA_000272735.4
GCA_000272755.4
GCA_000272775.4
GCA_000272795.2
GCA_000272815.2
GCA_000272835.4
GCA_000272895.3
GCA_000273375.1
GCA_000273405.1
GCA_000273425.1
GCA_000273445.1
GCA_000275605.1
GCA_000275625.1
GCA_000275645.1
GCA_000275865.1
GCA_000276685.1
GCA_000276705.2
GCA_000276825.1
GCA_000277025.1
GCA_000277065.1
GCA_000277085.1
GCA_000277105.1
GCA_000277125.1
GCA_000277145.1
GCA_000277165.1
GCA_000277185.1
GCA_000277205.1
GCA_000277225.1
GCA_000277245.1
GCA_000277265.1
GCA_000277285.1
GCA_000277305.1
GCA_000277325.1
GCA_000277345.1
GCA_000277365.1
GCA_000277385.1
GCA_000277405.1
GCA_000277425.1
GCA_000277715.1
GCA_000277735.2
GCA_000277755.1
GCA_000277775.2
GCA_000277895.2
GCA_000279145.1
GCA_000279165.1
GCA_000280315.2
GCA_000280495.2
GCA_000280925.3
GCA_000281175.1
GCA_000281195.1
GCA_000281215.1
GCA_000281435.2
GCA_000281535.2
GCA_000281895.1
GCA_000281915.1
GCA_000282715.1
GCA_000282795.3
GCA_000283275.1
GCA_000283295.1
GCA_000283415.2
GCA_000283475.1
GCA_000283495.2
GCA_000283515.1
GCA_000283535.1
GCA_000283555.1
GCA_000283575.1
GCA_000283595.1
GCA_000283615.1
GCA_000283635.1
GCA_000283655.1
GCA_000283675.1
GCA_000283695.1
GCA_000283715.1
GCA_000283735.1
GCA_000283755.1
GCA_000283775.1
GCA_000283795.1
GCA_000283815.1
GCA_000283835.1
GCA_000283855.1
GCA_000283875.1
GCA_000283895.1
GCA_000283915.1
GCA_000283935.1
GCA_000283955.1
GCA_000283975.1
GCA_000283995.1
GCA_000284015.1
GCA_000284035.1
GCA_000284055.1
GCA_000284075.1
GCA_000284095.1
GCA_000284115.1
GCA_000284135.1
GCA_000284155.1
GCA_000284175.1
GCA_000284195.1
GCA_000284215.1
GCA_000284235.1
GCA_000284255.1
GCA_000284275.1
GCA_000284295.1
GCA_000284315.1
GCA_000284335.1
GCA_000284355.1
GCA_000284375.1
GCA_000284395.1
GCA_000284415.2
GCA_000284435.1
GCA_000284455.1
GCA_000284475.1
GCA_000284495.1
GCA_000284515.1
GCA_000284535.1
GCA_000284555.1
GCA_000284575.1
GCA_000284595.1
GCA_000284615.1
GCA_000284635.1
GCA_000285655.3
GCA_000286275.1
GCA_000286435.2
GCA_000286675.1
GCA_000286695.1
GCA_000286715.1
GCA_000286735.1
GCA_000286755.1
GCA_000286775.1
GCA_000286795.1
GCA_000286815.1
GCA_000287215.3
GCA_000287335.1
GCA_000287355.1
GCA_000292405.1
GCA_000292415.1
GCA_000292445.1
GCA_000292455.1
GCA_000292485.1
GCA_000292505.1
GCA_000292705.1
GCA_000292795.1
GCA_000292915.1
GCA_000293765.1
GCA_000293885.3
GCA_000294365.1
GCA_000294495.1
GCA_000294515.1
GCA_000294535.1
GCA_000294635.1
GCA_000294695.2
GCA_000294715.1
GCA_000295655.1
GCA_000295695.2
GCA_000296215.2
GCA_000296575.1
GCA_000296595.1
GCA_000296715.2
GCA_000297055.2
GCA_000297075.2
GCA_000297155.3
GCA_000298095.1
GCA_000298115.2
GCA_000298375.2
GCA_000298415.1
GCA_000298435.2
GCA_000298455.2
GCA_000298475.2
GCA_000298495.2
GCA_000298515.2
GCA_000298535.2
GCA_000298555.2
GCA_000298655.1
GCA_000298675.1
GCA_000298875.1
GCA_000299015.1
GCA_000299095.1
GCA_000299115.1
GCA_000299135.1
GCA_000299235.1
GCA_000299255.1
GCA_000299335.2
GCA_000299355.1
GCA_000299365.1
GCA_000299395.1
GCA_000299435.1
GCA_000299455.1
GCA_000299475.1
GCA_000299555.2
GCA_000299955.1
GCA_000299965.1
GCA_000299995.1
GCA_000300005.1
GCA_000300045.1
GCA_000300095.1
GCA_000300135.1
GCA_000300175.1
GCA_000300255.2
GCA_000300295.4
GCA_000300435.2
GCA_000300455.4
GCA_000300475.1
GCA_000302475.3
GCA_000302515.1
GCA_000302535.1
GCA_000302555.4
GCA_000302575.1
GCA_000303155.1
GCA_000304215.1
GCA_000304295.1
GCA_000304315.1
GCA_000304355.2
GCA_000304375.1
GCA_000304415.1
GCA_000304495.1
GCA_000304515.1
GCA_000304535.1
GCA_000304555.1
GCA_000304735.1
GCA_000305335.2
GCA_000305775.1
GCA_000305785.2
GCA_000305815.1
GCA_000305935.1
GCA_000306675.3
GCA_000306725.1
GCA_000306745.1
GCA_000306765.2
GCA_000306785.1
GCA_000306805.1
GCA_000306825.1
GCA_000306845.1
GCA_000306865.1
GCA_000306885.1
GCA_000306905.1
GCA_000306945.1
GCA_000306985.1
GCA_000307005.1
GCA_000307025.1
GCA_000307045.1
GCA_000307065.1
GCA_000307085.1
GCA_000307105.1
GCA_000307125.1
GCA_000307145.1
GCA_000307165.1
GCA_000307185.1
GCA_000307535.1
GCA_000307585.2
GCA_000307615.1
GCA_000307795.1
GCA_000307815.1
GCA_000307835.1
GCA_000307915.1
GCA_000307975.2
GCA_000308235.2
GCA_000309565.2
GCA_000309885.1
GCA_000309945.1
GCA_000310065.1
GCA_000310085.1
GCA_000310105.2
GCA_000311765.1
GCA_000312685.1
GCA_000312705.1
GCA_000313175.2
GCA_000313385.1
GCA_000313635.1
GCA_000314835.2
GCA_000314895.2
GCA_000315955.1
GCA_000316175.1
GCA_000316515.1
GCA_000316575.1
GCA_000316605.1
GCA_000316625.1
GCA_000316645.1
GCA_000316685.1
GCA_000317025.1
GCA_000317045.1
GCA_000317065.1
GCA_000317085.1
GCA_000317105.1
GCA_000317125.1
GCA_000317145.1
GCA_000317305.3
GCA_000317435.1
GCA_000317475.1
GCA_000317495.1
GCA_000317515.1
GCA_000317555.1
GCA_000317635.1
GCA_000317655.1
GCA_000317695.1
GCA_000317795.1
GCA_000317835.1
GCA_000317855.1
GCA_000317875.1
GCA_000317895.1
GCA_000317915.1
GCA_000317935.1
GCA_000317955.1
GCA_000317975.2
GCA_000317995.1
GCA_000318015.1
GCA_000318035.1
GCA_000318055.1
GCA_000318525.2
GCA_000318545.1
GCA_000318565.1
GCA_000318585.1
GCA_000318605.1
GCA_000318625.1
GCA_000318645.1
GCA_000318665.1
GCA_000318685.1
GCA_000318705.1
GCA_000318745.1
GCA_000318765.1
GCA_000318785.1
GCA_000318805.1
GCA_000318825.1
GCA_000318845.1
GCA_000318865.1
GCA_000318885.1
GCA_000318905.1
GCA_000318925.1
GCA_000318945.1
GCA_000318965.1
GCA_000318985.1
GCA_000319005.1
GCA_000319025.1
GCA_000319045.1
GCA_000319065.1
GCA_000319085.1
GCA_000319105.1
GCA_000319125.1
GCA_000319145.1
GCA_000319165.1
GCA_000319185.1
GCA_000319205.1
GCA_000319475.1
GCA_000319575.2
GCA_000319655.2
GCA_000319675.2
GCA_000320385.2
GCA_000321395.1
GCA_000321415.2
GCA_000325665.1
GCA_000325705.1
GCA_000325725.1
GCA_000325745.1
GCA_000327045.1
GCA_000327065.1
GCA_000327485.1
GCA_000327505.1
GCA_000328405.1
GCA_000328525.1
GCA_000328545.1
GCA_000328565.1
GCA_000328625.1
GCA_000328665.1
GCA_000328685.1
GCA_000328705.1
GCA_000328725.1
GCA_000328765.2
GCA_000328785.1
GCA_000328805.1
GCA_000328825.1
GCA_000328845.1
GCA_000329365.2
GCA_000330485.2
GCA_000330845.1
GCA_000330865.1
GCA_000330885.1
GCA_000331065.1
GCA_000331085.2
GCA_000331105.1
GCA_000331165.2
GCA_000331385.1
GCA_000331445.1
GCA_000331695.1
GCA_000331715.1
GCA_000331735.1
GCA_000331995.1
GCA_000332115.1
GCA_000332235.1
GCA_000332275.1
GCA_000332735.1
GCA_000332755.1
GCA_000333835.2
GCA_000334405.1
GCA_000334515.1
GCA_000334875.3
GCA_000335875.2
GCA_000335995.2
GCA_000336405.1
GCA_000336425.1
GCA_000336445.1
GCA_000336465.1
GCA_000338075.1
GCA_000338095.1
GCA_000338115.2
GCA_000338315.1
GCA_000338695.1
GCA_000338715.2
GCA_000338735.1
GCA_000338755.1
GCA_000338775.1
GCA_000339015.1
GCA_000340315.1
GCA_000340435.3
GCA_000340475.1
GCA_000340565.3
GCA_000340605.1
GCA_000340645.1
GCA_000340685.1
GCA_000340705.1
GCA_000340725.1
GCA_000340785.1
GCA_000340845.1
GCA_000340885.1
GCA_000341345.1
GCA_000341355.1
GCA_000341385.1
GCA_000341395.1
GCA_000341425.1
GCA_000341465.2
GCA_000341485.2
GCA_000341655.1
GCA_000341665.1
GCA_000341695.1
GCA_000341715.1
GCA_000341855.1
GCA_000341875.1
GCA_000341895.1
GCA_000342265.1
GCA_000344215.1
GCA_000344335.2
GCA_000344355.2
GCA_000344475.3
GCA_000344575.1
GCA_000344745.1
GCA_000344765.1
GCA_000344785.1
GCA_000344805.1
GCA_000346065.1
GCA_000346145.1
GCA_000346225.2
GCA_000346595.1
GCA_000347595.1
GCA_000347615.1
GCA_000347635.1
GCA_000347695.1
GCA_000348545.1
GCA_000348565.1
GCA_000348585.1
GCA_000348705.1
GCA_000348765.2
GCA_000348785.1
GCA_000348805.1
GCA_000348825.1
GCA_000348845.1
GCA_000348865.1
GCA_000348885.1
GCA_000349225.1
GCA_000349325.1
GCA_000349765.2
GCA_000349785.2
GCA_000349795.1
GCA_000349845.1
GCA_000349885.2
GCA_000349925.2
GCA_000349945.1
GCA_000349975.1
GCA_000350185.1
GCA_000350205.1
GCA_000350305.1
GCA_000354175.2
GCA_000355675.1
GCA_000355695.1
GCA_000355765.4
GCA_000355805.1
GCA_000359505.1
GCA_000359525.1
GCA_000359545.5
GCA_000359625.1
GCA_000363905.1
GCA_000364385.3
GCA_000364445.2
GCA_000364745.1
GCA_000364765.1
GCA_000364785.1
GCA_000364805.1
GCA_000364825.1
GCA_000365285.1
GCA_000365305.1
GCA_000365345.1
GCA_000365365.1
GCA_000365405.2
GCA_000367205.1
GCA_000367405.1
GCA_000367425.1
GCA_000367725.3
GCA_000367745.1
GCA_000372585.2
GCA_000376545.2
GCA_000376585.1
GCA_000376605.1
GCA_000376625.1
GCA_000376645.1
GCA_000376665.1
GCA_000376705.1
GCA_000380305.1
GCA_000380325.1
GCA_000380335.1
GCA_000380365.1
GCA_000382905.1
GCA_000382925.1
GCA_000382945.1
GCA_000382965.1
GCA_000382985.1
GCA_000383005.1
GCA_000384965.1
GCA_000385525.1
GCA_000385565.1
GCA_000385905.1
GCA_000385925.1
GCA_000385945.1
GCA_000385965.2
GCA_000387485.1
GCA_000387745.2
GCA_000388095.2
GCA_000389635.1
GCA_000389675.2
GCA_000389905.1
GCA_000389945.1
GCA_000389965.1
GCA_000389985.1
GCA_000390085.1
GCA_000390245.1
GCA_000390265.1
GCA_000391485.2
GCA_000392455.3
GCA_000392475.3
GCA_000392485.2
GCA_000392515.3
GCA_000392535.3
GCA_000397165.1
GCA_000397185.1
GCA_000397205.1
GCA_000400505.1
GCA_000400525.1
GCA_000400565.1
GCA_000400585.1
GCA_000400615.1
GCA_000400635.2
GCA_000400795.1
GCA_000400855.1
GCA_000400875.1
GCA_000400935.1
GCA_000400955.1
GCA_000401175.1
GCA_000401555.1
GCA_000401735.2
GCA_000402035.1
GCA_000403555.2
GCA_000403575.2
GCA_000403625.1
GCA_000403645.1
GCA_000403665.1
GCA_000404145.1
GCA_000404165.1
GCA_000404185.1
GCA_000404205.1
GCA_000404225.1
GCA_000404245.1
GCA_000406045.1
GCA_000406065.1
GCA_000406085.2
GCA_000406105.1
GCA_000406125.1
GCA_000406145.1
GCA_000406165.1
GCA_000406185.1
GCA_000406205.1
GCA_000406225.1
GCA_000406245.1
GCA_000406265.1
GCA_000406285.1
GCA_000406305.1
GCA_000406325.1
GCA_000406765.2
GCA_000408885.1
GCA_000410515.1
GCA_000410535.2
GCA_000410555.1
GCA_000410575.1
GCA_000410995.1
GCA_000412165.1
GCA_000412205.1
GCA_000412265.2
GCA_000412675.1
GCA_000412695.1
GCA_000412775.1
GCA_000413135.2
GCA_000414035.1
GCA_000414215.1
GCA_000416365.2
GCA_000417085.2
GCA_000417225.2
GCA_000417265.2
GCA_000417925.1
GCA_000418305.1
GCA_000418345.1
GCA_000418365.1
GCA_000418455.1
GCA_000418475.1
GCA_000418495.1
GCA_000418515.1
GCA_000418535.2
GCA_000419385.1
GCA_000419405.1
GCA_000419425.1
GCA_000422045.1
GCA_000422085.1
GCA_000422095.1
GCA_000422125.1
GCA_000422145.1
GCA_000422165.1
GCA_000427035.1
GCA_000427055.1
GCA_000427075.1
GCA_000427095.1
GCA_000427195.1
GCA_000427215.1
GCA_000427275.1
GCA_000430085.2
GCA_000430105.1
GCA_000430125.1
GCA_000430145.3
GCA_000430165.1
GCA_000430385.1
GCA_000430405.1
GCA_000430425.1
GCA_000430465.3
GCA_000430955.1
GCA_000438585.1
GCA_000438605.1
GCA_000438625.1
GCA_000438645.1
GCA_000438685.2
GCA_000438705.2
GCA_000438725.2
GCA_000438745.2
GCA_000438825.1
GCA_000439225.1
GCA_000439255.1
GCA_000439275.1
GCA_000439295.2
GCA_000439395.1
GCA_000439415.1
GCA_000439435.1
GCA_000439455.1
GCA_000439475.1
GCA_000439495.1
GCA_000439515.1
GCA_000439535.1
GCA_000439555.1
GCA_000439575.1
GCA_000439595.1
GCA_000439695.1
GCA_000439735.1
GCA_000439755.1
GCA_000439775.1
GCA_000439795.1
GCA_000441535.1
GCA_000441585.1
GCA_000441615.1
GCA_000441635.1
GCA_000441655.1
GCA_000441675.1
GCA_000441695.1
GCA_000441715.1
GCA_000441735.1
GCA_000441755.1
GCA_000441775.1
GCA_000441795.1
GCA_000441815.1
GCA_000442415.1
GCA_000442435.1
GCA_000442595.1
GCA_000442645.1
GCA_000442795.1
GCA_000442945.1
GCA_000442965.1
GCA_000442985.1
GCA_000443005.1
GCA_000443305.1
GCA_000443325.1
GCA_000443345.1
GCA_000443365.1
GCA_000443405.1
GCA_000443425.1
GCA_000443445.1
GCA_000443465.1
GCA_000443485.1
GCA_000443505.1
GCA_000443525.1
GCA_000443545.1
GCA_000443575.1
GCA_000443595.1
GCA_000443615.1
GCA_000443635.1
GCA_000443655.1
GCA_000443675.1
GCA_000443695.1
GCA_000443715.1
GCA_000443755.1
GCA_000443795.1
GCA_000443815.1
GCA_000443835.1
GCA_000443855.1
GCA_000443875.1
GCA_000443895.1
GCA_000443915.1
GCA_000443935.1
GCA_000444405.1
GCA_000444425.1
GCA_000444445.1
GCA_000444465.1
GCA_000444875.1
GCA_000444995.1
GCA_000445015.1
GCA_000445035.1
GCA_000445245.1
GCA_000445265.1
GCA_000445285.1
GCA_000445305.1
GCA_000445325.1
GCA_000445345.1
GCA_000445365.1
GCA_000445405.1
GCA_000445425.4
GCA_000445515.1
GCA_000445535.1
GCA_000445555.1
GCA_000445575.1
GCA_000445595.1
GCA_000445615.1
GCA_000445635.1
GCA_000445655.1
GCA_000445675.1
GCA_000445695.1
GCA_000445715.1
GCA_000445735.1
GCA_000445755.1
GCA_000445775.1
GCA_000445795.1
GCA_000445815.1
GCA_000445835.1
GCA_000445855.1
GCA_000445875.1
GCA_000445895.1
GCA_000445915.1
GCA_000445935.1
GCA_000445955.1
GCA_000445975.1
GCA_000445995.2
GCA_000446015.1
GCA_000447675.1
GCA_000448565.1
GCA_000448585.1
GCA_000448605.1
GCA_000448625.1
GCA_000448645.1
GCA_000448665.1
GCA_000448685.2
GCA_000448705.1
GCA_000452385.2
GCA_000452445.3
GCA_000452525.4
GCA_000452565.3
GCA_000452705.3
GCA_000452745.3
GCA_000454025.1
GCA_000454045.1
GCA_000454505.1
GCA_000454525.1
GCA_000454545.1
GCA_000455565.1
GCA_000455585.1
GCA_000455605.1
GCA_000462955.1
GCA_000462975.1
GCA_000462995.1
GCA_000463015.1
GCA_000463055.1
GCA_000463345.3
GCA_000463355.1
GCA_000463385.1
GCA_000463395.1
GCA_000463425.1
GCA_000463445.1
GCA_000463465.1
GCA_000463505.1
GCA_000464435.1
GCA_000464515.2
GCA_000464955.2
GCA_000465235.1
GCA_000465255.1
GCA_000465465.2
GCA_000465975.2
GCA_000466065.2
GCA_000466075.2
GCA_000466105.2
GCA_000466785.3
GCA_000468495.1
GCA_000468515.1
GCA_000468555.1
GCA_000468615.2
GCA_000468915.2
GCA_000468935.1
GCA_000468955.1
GCA_000469135.2
GCA_000470055.1
GCA_000470765.1
GCA_000470775.1
GCA_000470805.1
GCA_000470825.1
GCA_000470845.1
GCA_000470865.1
GCA_000470885.1
GCA_000470975.2
GCA_000471025.2
GCA_000471925.1
GCA_000471945.1
GCA_000471965.1
GCA_000471985.1
GCA_000473245.1
GCA_000473275.1
GCA_000473305.1
GCA_000473745.3
GCA_000473995.1
GCA_000474015.1
GCA_000474035.1
GCA_000474725.1
GCA_000477035.2
GCA_000477435.1
GCA_000478255.2
GCA_000478385.1
GCA_000478545.1
GCA_000478825.2
GCA_000478885.1
GCA_000478925.1
GCA_000479315.1
GCA_000479335.1
GCA_000479355.1
GCA_000479375.3
GCA_000483715.2
GCA_000484195.3
GCA_000484495.1
GCA_000484505.1
GCA_000484535.1
GCA_000484545.1
GCA_000485885.1
GCA_000485905.1
GCA_000486045.2
GCA_000486165.2
GCA_000486345.2
GCA_000486365.2
GCA_000486405.2
GCA_000486445.2
GCA_000486525.2
GCA_000486585.2
GCA_000486725.2
GCA_000486765.2
GCA_000486815.2
GCA_000486855.2
GCA_000486915.2
GCA_000487015.2
GCA_000487035.2
GCA_000487155.2
GCA_000487255.2
GCA_000487295.3
GCA_000487515.2
GCA_000487575.2
GCA_000487615.2
GCA_000487775.2
GCA_000487915.2
GCA_000487935.2
GCA_000488895.1
GCA_000488955.1
GCA_000493295.2
GCA_000493375.1
GCA_000493495.1
GCA_000493535.2
GCA_000493595.1
GCA_000493675.1
GCA_000493755.1
GCA_000493775.1
GCA_000494385.3
GCA_000494755.1
GCA_000494775.2
GCA_000494795.1
GCA_000494835.1
GCA_000494855.1
GCA_000494875.1
GCA_000494895.1
GCA_000494915.1
GCA_000495275.1
GCA_000495455.2
GCA_000495495.1
GCA_000495505.1
GCA_000495535.1
GCA_000495635.1
GCA_000495755.1
GCA_000495935.2
GCA_000496265.1
GCA_000496285.1
GCA_000496455.2
GCA_000496595.1
GCA_000496605.2
GCA_000496635.1
GCA_000496645.1
GCA_000496815.1
GCA_000497165.1
GCA_000497265.2
GCA_000497425.1
GCA_000497445.1
GCA_000497485.1
GCA_000497505.1
GCA_000497525.2
GCA_000497735.1
GCA_000498315.1
GCA_000498335.1
GCA_000498375.2
GCA_000498395.3
GCA_000498655.1
GCA_000498675.1
GCA_000498975.2
GCA_000499365.1
GCA_000499465.2
GCA_000499485.1
GCA_000499645.1
GCA_000499665.2
GCA_000499765.1
GCA_000499805.2
GCA_000500935.1
GCA_000503845.1
GCA_000503895.1
GCA_000504045.1
GCA_000504085.1
GCA_000504105.1
GCA_000504125.1
GCA_000504545.1
GCA_000504565.2
GCA_000504585.2
GCA_000505365.2
GCA_000505565.1
GCA_000505665.1
GCA_000505685.2
GCA_000505705.1
GCA_000505725.1
GCA_000506785.4
GCA_000507205.2
GCA_000507225.1
GCA_000507245.1
GCA_000508005.1
GCA_000508025.1
GCA_000508045.1
GCA_000508065.1
GCA_000508205.1
GCA_000508225.1
GCA_000508265.1
GCA_000508285.1
GCA_000508305.1
GCA_000508765.1
GCA_000510285.1
GCA_000510305.1
GCA_000510325.1
GCA_000511285.2
GCA_000511305.1
GCA_000511325.1
GCA_000511355.1
GCA_000511385.1
GCA_000511405.1
GCA_000511895.1
GCA_000511915.1
GCA_000512125.1
GCA_000512145.2
GCA_000512165.1
GCA_000512185.1
GCA_000512205.2
GCA_000512275.1
GCA_000512355.1
GCA_000512375.1
GCA_000512395.1
GCA_000512735.1
GCA_000512745.2
GCA_000512775.2
GCA_000512835.2
GCA_000512895.1
GCA_000512915.1
GCA_000512955.1
GCA_000513215.1
GCA_000513295.1
GCA_000513355.1
GCA_000513395.1
GCA_000513415.1
GCA_000513595.1
GCA_000513615.1
GCA_000513635.1
GCA_000513655.1
GCA_000513675.1
GCA_000513695.1
GCA_000517305.1
GCA_000517365.1
GCA_000517405.1
GCA_000517445.1
GCA_000517565.1
GCA_000517605.1
GCA_000517625.1
GCA_000520015.2
GCA_000520035.1
GCA_000520055.1
GCA_000520135.2
GCA_000520875.1
GCA_000520895.1
GCA_000521285.1
GCA_000521305.1
GCA_000521325.1
GCA_000521505.1
GCA_000521525.1
GCA_000521545.1
GCA_000521565.1
GCA_000521585.1
GCA_000521605.1
GCA_000521645.1
GCA_000521655.1
GCA_000521685.1
GCA_000521695.1
GCA_000521725.1
GCA_000521745.1
GCA_000521765.1
GCA_000522545.2
GCA_000522985.1
GCA_000523045.1
GCA_000523235.1
GCA_000524555.1
GCA_000524575.1
GCA_000524595.1
GCA_000525635.1
GCA_000525655.1
GCA_000525675.1
GCA_000525715.1
GCA_000530495.1
GCA_000530755.1
GCA_000531435.1
GCA_000534935.2
GCA_000550745.1
GCA_000550765.1
GCA_000550785.1
GCA_000550805.1
GCA_000558965.1
GCA_000558985.1
GCA_000559005.1
GCA_000565155.1
GCA_000565175.1
GCA_000565195.1
GCA_000565215.1
GCA_000567905.1
GCA_000567925.1
GCA_000567945.1
GCA_000567965.1
GCA_000568455.1
GCA_000568475.1
GCA_000568495.1
GCA_000568675.1
GCA_000568715.1
GCA_000568735.2
GCA_000568755.1
GCA_000568775.1
GCA_000568795.1
GCA_000568815.1
GCA_000568855.2
GCA_000568935.1
GCA_000568955.1
GCA_000568975.1
GCA_000569015.1
GCA_000569035.1
GCA_000569055.1
GCA_000569075.1
GCA_000572065.1
GCA_000572095.1
GCA_000572125.1
GCA_000572155.1
GCA_000572175.1
GCA_000572195.1
GCA_000576085.2
GCA_000576125.1
GCA_000576145.2
GCA_000576165.1
GCA_000576185.2
GCA_000576515.1
GCA_000576555.1
GCA_000577275.2
GCA_000577745.1
GCA_000577895.1
GCA_000582515.1
GCA_000582535.1
GCA_000582555.1
GCA_000582665.1
GCA_000582845.1
GCA_000583045.1
GCA_000583065.1
GCA_000583105.1
GCA_000583755.1
GCA_000583775.1
GCA_000583795.1
GCA_000583835.1
GCA_000583855.1
GCA_000583875.1
GCA_000583895.1
GCA_000583915.1
GCA_000583935.1
GCA_000583955.1
GCA_000583975.1
GCA_000583995.1
GCA_000585495.1
GCA_000585995.1
GCA_000589915.1
GCA_000590075.1
GCA_000590315.1
GCA_000590335.1
GCA_000590355.1
GCA_000590375.1
GCA_000590455.1
GCA_000590475.1
GCA_000590495.2
GCA_000590555.1
GCA_000590575.1
GCA_000590595.1
GCA_000590615.1
GCA_000590635.1
GCA_000590655.1
GCA_000590675.1
GCA_000590695.1
GCA_000590715.1
GCA_000590735.1
GCA_000590755.1
GCA_000590775.1
GCA_000590795.1
GCA_000590815.1
GCA_000590865.3
GCA_000590925.1
GCA_000591035.1
GCA_000591055.1
GCA_000597785.2
GCA_000597845.1
GCA_000597865.1
GCA_000597885.1
GCA_000597905.1
GCA_000597945.2
GCA_000597965.1
GCA_000597985.1
GCA_000598005.1
GCA_000599545.1
GCA_000599625.1
GCA_000599645.1
GCA_000599665.1
GCA_000599685.1
GCA_000599705.1
GCA_000599965.1
GCA_000600005.1
GCA_000600015.1
GCA_000600045.1
GCA_000600055.1
GCA_000600085.1
GCA_000600105.1
GCA_000600125.1
GCA_000600145.1
GCA_000600165.1
GCA_000600185.1
GCA_000600205.1
GCA_000600225.1
GCA_000604045.1
GCA_000604065.3
GCA_000604105.1
GCA_000604125.1
GCA_000612055.1
GCA_000612075.2
GCA_000612325.1
GCA_000612485.1
GCA_000612505.1
GCA_000612685.1
GCA_000612965.1
GCA_000613085.1
GCA_000619905.2
GCA_000623055.2
GCA_000623075.2
GCA_000623095.2
GCA_000623115.2
GCA_000623135.2
GCA_000623155.2
GCA_000623175.2
GCA_000623195.2
GCA_000623215.2
GCA_000623235.2
GCA_000623255.2
GCA_000623275.1
GCA_000623295.1
GCA_000623315.1
GCA_000623335.1
GCA_000623355.1
GCA_000623375.1
GCA_000623395.2
GCA_000623415.2
GCA_000623435.2
GCA_000623455.2
GCA_000623475.2
GCA_000623495.2
GCA_000623515.2
GCA_000623535.2
GCA_000623555.2
GCA_000623575.2
GCA_000623595.2
GCA_000623615.2
GCA_000623635.2
GCA_000623655.2
GCA_000623675.2
GCA_000623695.2
GCA_000623715.2
GCA_000623735.2
GCA_000623755.2
GCA_000623775.2
GCA_000623795.2
GCA_000623815.2
GCA_000623835.2
GCA_000623855.2
GCA_000623875.2
GCA_000623895.2
GCA_000623915.2
GCA_000623935.2
GCA_000623955.2
GCA_000623975.2
GCA_000623995.2
GCA_000624015.2
GCA_000624035.2
GCA_000624055.2
GCA_000624075.2
GCA_000624095.2
GCA_000624115.2
GCA_000624135.2
GCA_000624155.2
GCA_000624175.2
GCA_000624195.2
GCA_000624215.2
GCA_000624235.2
GCA_000624255.2
GCA_000624275.2
GCA_000624295.2
GCA_000624315.2
GCA_000624335.2
GCA_000624355.2
GCA_000624375.2
GCA_000624395.2
GCA_000624415.2
GCA_000624435.2
GCA_000624455.2
GCA_000624475.2
GCA_000624495.2
GCA_000624515.2
GCA_000624535.2
GCA_000624555.2
GCA_000624575.2
GCA_000624595.2
GCA_000624615.2
GCA_000624635.2
GCA_000624655.2
GCA_000624675.2
GCA_000624695.2
GCA_000624715.2
GCA_000624735.2
GCA_000624755.2
GCA_000624775.2
GCA_000624795.2
GCA_000624815.2
GCA_000624835.2
GCA_000624855.2
GCA_000624875.2
GCA_000624895.2
GCA_000624915.2
GCA_000624935.2
GCA_000624955.2
GCA_000624975.2
GCA_000624995.2
GCA_000625015.2
GCA_000625035.2
GCA_000625055.2
GCA_000625075.2
GCA_000625095.2
GCA_000625115.2
GCA_000625135.2
GCA_000625155.2
GCA_000625175.2
GCA_000625195.2
GCA_000625215.2
GCA_000625235.2
GCA_000625255.2
GCA_000625275.2
GCA_000625295.2
GCA_000625315.2
GCA_000625335.2
GCA_000625355.2
GCA_000625375.2
GCA_000625395.2
GCA_000625415.2
GCA_000625435.2
GCA_000625455.2
GCA_000625475.2
GCA_000625495.2
GCA_000625515.2
GCA_000625535.2
GCA_000625555.2
GCA_000625575.2
GCA_000625595.2
GCA_000625615.2
GCA_000625635.2
GCA_000625655.2
GCA_000625675.2
GCA_000625695.2
GCA_000625715.2
GCA_000625735.2
GCA_000625755.2
GCA_000625775.2
GCA_000625795.2
GCA_000625815.2
GCA_000625835.2
GCA_000625855.2
GCA_000625875.2
GCA_000625895.2
GCA_000625915.2
GCA_000625935.2
GCA_000625955.2
GCA_000625975.2
GCA_000625995.2
GCA_000626015.2
GCA_000626035.2
GCA_000626055.2
GCA_000626075.2
GCA_000626095.2
GCA_000626115.2
GCA_000626135.2
GCA_000626155.2
GCA_000626175.1
GCA_000626195.1
GCA_000626215.1
GCA_000626235.1
GCA_000626255.1
GCA_000626275.2
GCA_000626295.1
GCA_000626315.1
GCA_000626335.1
GCA_000626355.1
GCA_000626375.1
GCA_000626395.2
GCA_000626415.2
GCA_000626435.2
GCA_000626455.1
GCA_000626475.2
GCA_000626495.2
GCA_000626515.2
GCA_000626535.2
GCA_000626555.2
GCA_000626595.1
GCA_000626615.3
GCA_000626655.2
GCA_000626675.1
GCA_000626695.2
GCA_000632395.1
GCA_000632415.1
GCA_000632435.1
GCA_000632475.2
GCA_000632515.1
GCA_000632815.1
GCA_000632845.1
GCA_000632865.1
GCA_000632885.1
GCA_000632905.1
GCA_000632925.1
GCA_000632945.1
GCA_000632965.1
GCA_000632985.1
GCA_000633175.1
GCA_000635895.2
GCA_000635915.2
GCA_000635955.1
GCA_000636115.1
GCA_000636135.1
GCA_000648235.2
GCA_000648515.1
GCA_000648525.1
GCA_000648555.1
GCA_000648575.1
GCA_000648735.3
GCA_000658965.1
GCA_000661915.1
GCA_000661935.1
GCA_000661955.1
GCA_000662395.1
GCA_000671295.1
GCA_000671315.1
GCA_000671335.1
GCA_000685625.1
GCA_000685635.1
GCA_000685665.1
GCA_000685705.1
GCA_000685725.1
GCA_000685745.1
GCA_000688775.2
GCA_000688795.1
GCA_000689235.1
GCA_000689355.1
GCA_000689395.1
GCA_000689415.1
GCA_000689635.2
GCA_000691545.1
GCA_000691585.1
GCA_000691605.1
GCA_000695095.2
GCA_000695215.1
GCA_000695235.1
GCA_000695835.1
GCA_000695855.3
GCA_000695875.1
GCA_000695895.1
GCA_000695935.1
GCA_000695975.1
GCA_000695995.1
GCA_000696015.1
GCA_000696465.1
GCA_000696485.1
GCA_000696505.1
GCA_000696675.2
GCA_000697965.2
GCA_000698245.1
GCA_000698265.1
GCA_000698285.1
GCA_000698295.1
GCA_000698325.1
GCA_000698345.1
GCA_000698365.1
GCA_000698475.1
GCA_000698515.2
GCA_000698715.2
GCA_000698785.1
GCA_000698805.1
GCA_000698825.1
GCA_000698845.1
GCA_000698865.1
GCA_000698885.1
GCA_000699025.1
GCA_000699465.1
GCA_000699505.1
GCA_000699525.1
GCA_000701165.2
GCA_000705595.2
GCA_000706665.1
GCA_000706685.1
GCA_000706705.1
GCA_000706725.1
GCA_000706745.1
GCA_000706765.1
GCA_000707925.2
GCA_000709415.1
GCA_000709435.1
GCA_000709455.1
GCA_000709475.1
GCA_000709495.1
GCA_000709535.1
GCA_000710365.3
GCA_000710375.3
GCA_000710505.1
GCA_000714515.1
GCA_000714635.1
GCA_000714655.1
GCA_000714675.1
GCA_000715155.2
GCA_000715175.2
GCA_000717515.1
GCA_000717535.1
GCA_000722765.2
GCA_000723165.1
GCA_000723365.1
GCA_000723425.2
GCA_000723505.1
GCA_000723785.1
GCA_000724485.1
GCA_000724505.1
GCA_000724525.1
GCA_000724605.1
GCA_000724625.1
GCA_000724665.3
GCA_000724775.3
GCA_000724795.2
GCA_000724805.2
GCA_000724815.2
GCA_000725265.1
GCA_000725285.1
GCA_000725305.1
GCA_000725325.1
GCA_000725365.1
GCA_000725405.1
GCA_000725425.1
GCA_000730165.2
GCA_000730205.1
GCA_000730215.2
GCA_000730245.1
GCA_000730255.1
GCA_000730305.1
GCA_000730345.1
GCA_000730365.1
GCA_000730385.1
GCA_000730405.1
GCA_000730425.1
GCA_000730445.1
GCA_000731295.1
GCA_000731315.1
GCA_000732345.1
GCA_000732355.1
GCA_000732385.1
GCA_000732425.1
GCA_000732905.1
GCA_000732925.1
GCA_000732945.1
GCA_000732965.1
GCA_000733255.1
GCA_000733715.2
GCA_000734035.1
GCA_000734055.1
GCA_000734895.2
GCA_000734975.2
GCA_000735795.1
GCA_000735815.1
GCA_000735835.1
GCA_000735855.1
GCA_000735875.1
GCA_000735895.1
GCA_000735915.1
GCA_000735935.1
GCA_000735975.1
GCA_000736015.1
GCA_000736055.1
GCA_000736075.1
GCA_000736095.1
GCA_000736115.1
GCA_000736135.1
GCA_000736155.1
GCA_000736175.1
GCA_000736215.1
GCA_000736235.1
GCA_000736255.1
GCA_000736415.1
GCA_000736435.1
GCA_000737085.1
GCA_000737305.2
GCA_000737325.2
GCA_000737405.1
GCA_000737515.1
GCA_000737535.1
GCA_000737555.1
GCA_000737575.1
GCA_000737595.1
GCA_000737615.1
GCA_000737865.1
GCA_000737885.1
GCA_000738045.1
GCA_000738065.1
GCA_000738435.1
GCA_000738445.1
GCA_000738475.1
GCA_000739065.1
GCA_000739085.1
GCA_000739105.1
GCA_000739375.1
GCA_000739395.1
GCA_000739415.1
GCA_000739435.1
GCA_000739455.1
GCA_000739475.1
GCA_000739495.1
GCA_000740135.1
GCA_000740155.1
GCA_000740175.1
GCA_000740195.1
GCA_000740215.1
GCA_000740235.1
GCA_000740255.1
GCA_000740275.1
GCA_000740295.1
GCA_000740315.1
GCA_000740335.1
GCA_000740355.1
GCA_000740375.1
GCA_000740395.1
GCA_000740415.1
GCA_000740435.1
GCA_000740455.1
GCA_000740945.1
GCA_000740965.1
GCA_000740985.1
GCA_000741005.1
GCA_000742315.1
GCA_000742655.1
GCA_000742675.1
GCA_000742695.1
GCA_000742715.1
GCA_000742735.1
GCA_000742755.1
GCA_000742795.1
GCA_000742815.1
GCA_000742855.1
GCA_000742875.1
GCA_000742895.1
GCA_000742955.1
GCA_000742975.1
GCA_000742995.1
GCA_000743015.1
GCA_000743055.1
GCA_000743255.1
GCA_000743945.1
GCA_000743955.1
GCA_000743995.1
GCA_000746025.2
GCA_000746505.1
GCA_000746525.1
GCA_000746565.1
GCA_000746585.2
GCA_000746605.1
GCA_000746625.1
GCA_000746645.1
GCA_000746665.1
GCA_000746805.1
GCA_000747295.1
GCA_000747315.1
GCA_000747335.1
GCA_000747375.1
GCA_000747525.1
GCA_000747545.1
GCA_000747565.1
GCA_000747585.1
GCA_000747605.1
GCA_000748245.2
GCA_000748565.2
GCA_000750195.1
GCA_000750215.1
GCA_000750225.1
GCA_000750255.1
GCA_000750275.1
GCA_000750295.1
GCA_000750315.1
GCA_000750335.1
GCA_000750355.1
GCA_000750375.1
GCA_000750395.2
GCA_000750415.2
GCA_000750435.1
GCA_000750455.1
GCA_000750475.1
GCA_000750495.1
GCA_000750515.1
GCA_000750535.1
GCA_000750555.1
GCA_000750905.1
GCA_000751035.1
GCA_000751475.1
GCA_000751615.1
GCA_000754265.1
GCA_000754275.1
GCA_000754345.1
GCA_000754365.1
GCA_000754375.1
GCA_000754405.1
GCA_000755145.1
GCA_000755185.1
GCA_000755585.2
GCA_000755705.1
GCA_000755725.1
GCA_000755765.1
GCA_000755785.1
GCA_000755805.1
GCA_000755825.1
GCA_000755845.1
GCA_000755865.1
GCA_000755885.1
GCA_000755905.1
GCA_000755925.1
GCA_000755945.1
GCA_000755965.1
GCA_000755985.1
GCA_000756005.1
GCA_000756025.2
GCA_000756045.1
GCA_000756065.1
GCA_000756085.1
GCA_000756105.1
GCA_000756125.1
GCA_000756145.1
GCA_000756165.1
GCA_000756185.1
GCA_000756205.1
GCA_000756415.3
GCA_000756435.3
GCA_000756465.1
GCA_000756485.1
GCA_000756505.1
GCA_000756525.1
GCA_000756545.1
GCA_000756615.1
GCA_000756715.2
GCA_000756775.2
GCA_000757015.2
GCA_000757035.2
GCA_000757785.1
GCA_000757795.1
GCA_000757825.1
GCA_000757845.1
GCA_000757865.1
GCA_000758305.1
GCA_000758325.1
GCA_000758345.1
GCA_000758365.1
GCA_000758525.1
GCA_000758545.1
GCA_000758565.1
GCA_000758585.1
GCA_000758605.1
GCA_000758625.1
GCA_000758645.1
GCA_000758665.1
GCA_000758685.1
GCA_000758705.1
GCA_000758725.1
GCA_000759375.2
GCA_000759475.1
GCA_000759485.1
GCA_000759515.1
GCA_000759535.1
GCA_000759555.1
GCA_000760905.2
GCA_000760935.2
GCA_000761115.1
GCA_000761135.1
GCA_000761155.1
GCA_000761175.1
GCA_000761195.1
GCA_000761215.1
GCA_000762265.1
GCA_000762285.1
GCA_000762955.1
GCA_000763245.3
GCA_000763325.2
GCA_000763475.1
GCA_000763495.1
GCA_000763515.1
GCA_000763535.2
GCA_000763555.1
GCA_000763575.1
GCA_000764045.2
GCA_000764535.1
GCA_000764555.1
GCA_000764575.1
GCA_000764595.1
GCA_000764615.1
GCA_000764955.1
GCA_000765375.1
GCA_000765395.1
GCA_000765415.1
GCA_000765435.1
GCA_000766665.1
GCA_000766885.2
GCA_000767035.1
GCA_000767055.1
GCA_000767075.1
GCA_000767095.1
GCA_000767275.3
GCA_000767405.1
GCA_000767415.1
GCA_000767445.1
GCA_000767465.1
GCA_000767505.1
GCA_000767605.1
GCA_000767615.3
GCA_000767645.1
GCA_000767665.1
GCA_000767685.1
GCA_000767705.1
GCA_000767725.1
GCA_000767745.1
GCA_000769405.2
GCA_000769515.1
GCA_000769535.1
GCA_000769555.1
GCA_000769575.1
GCA_000769635.1
GCA_000769655.1
GCA_000770115.2
GCA_000770155.1
GCA_000770195.1
GCA_000770355.2
GCA_000770395.1
GCA_000770415.1
GCA_000770435.1
GCA_000770455.1
GCA_000770475.1
GCA_000770495.1
GCA_000770515.1
GCA_000770535.1
GCA_000770565.1
GCA_000772025.1
GCA_000772045.1
GCA_000772065.1
GCA_000772085.1
GCA_000772105.1
GCA_000772125.1
GCA_000772145.1
GCA_000772165.1
GCA_000772185.1
GCA_000772205.1
GCA_000772225.1
GCA_000772245.1
GCA_000772485.1
GCA_000772715.2
GCA_000772775.3
GCA_000775165.1
GCA_000775355.2
GCA_000775375.1
GCA_000775395.1
GCA_000775955.1
GCA_000775975.1
GCA_000775995.1
GCA_000782835.1
GCA_000782855.1
GCA_000783435.2
GCA_000783455.2
GCA_000783575.2
GCA_000783595.2
GCA_000783675.2
GCA_000783735.2
GCA_000783755.2
GCA_000783775.2
GCA_000783815.2
GCA_000783875.2
GCA_000783915.2
GCA_000783935.2
GCA_000783955.2
GCA_000783995.2
GCA_000784015.2
GCA_000784865.1
GCA_000784875.3
GCA_000784905.1
GCA_000784925.1
GCA_000784945.1
GCA_000784965.1
GCA_000784985.1
GCA_000785005.1
GCA_000785105.2
GCA_000785455.1
GCA_000785515.1
GCA_000785535.1
GCA_000785555.1
GCA_000785705.2
GCA_000786425.1
GCA_000786505.1
GCA_000786695.1
GCA_000786735.1
GCA_000787195.2
GCA_000788395.1
GCA_000788715.2
GCA_000789255.1
GCA_000789275.1
GCA_000789295.1
GCA_000789315.1
GCA_000789335.1
GCA_000789355.1
GCA_000789375.1
GCA_000789395.1
GCA_000798935.2
GCA_000800215.1
GCA_000800235.1
GCA_000800255.1
GCA_000800275.1
GCA_000800295.1
GCA_000800315.1
GCA_000800335.1
GCA_000800355.1
GCA_000800395.1
GCA_000800415.1
GCA_000800455.1
GCA_000800475.2
GCA_000800725.2
GCA_000800765.1
GCA_000800785.1
GCA_000800805.1
GCA_000800825.1
GCA_000800845.2
GCA_000801145.1
GCA_000801165.1
GCA_000801185.2
GCA_000801205.1
GCA_000801275.1
GCA_000801295.1
GCA_000801315.1
GCA_000801755.2
GCA_000802205.2
GCA_000802245.2
GCA_000803645.1
GCA_000803665.1
GCA_000803705.1
GCA_000807145.1
GCA_000807175.1
GCA_000807225.1
GCA_000807255.1
GCA_000807275.1
GCA_000807295.1
GCA_000807315.1
GCA_000807355.1
GCA_000807375.1
GCA_000807395.3
GCA_000807405.4
GCA_000807415.4
GCA_000807425.4
GCA_000807675.2
GCA_000807775.2
GCA_000807785.2
GCA_000807975.1
GCA_000808035.2
GCA_000808055.1
GCA_000808095.1
GCA_000812165.1
GCA_000812185.1
GCA_000812205.2
GCA_000812665.2
GCA_000813165.1
GCA_000813205.1
GCA_000813245.1
GCA_000813285.1
GCA_000814125.3
GCA_000814145.2
GCA_000814165.3
GCA_000814205.1
GCA_000814225.1
GCA_000814265.1
GCA_000814305.1
GCA_000814345.1
GCA_000814805.1
GCA_000814825.1
GCA_000814845.2
GCA_000814865.1
GCA_000815045.1
GCA_000815065.1
GCA_000815085.1
GCA_000815105.2
GCA_000815125.1
GCA_000815145.1
GCA_000815165.1
GCA_000815185.1
GCA_000815205.1
GCA_000815225.1
GCA_000815245.1
GCA_000815275.2
GCA_000816025.1
GCA_000816045.1
GCA_000816065.1
GCA_000816085.1
GCA_000816105.1
GCA_000816125.1
GCA_000816145.1
GCA_000816165.1
GCA_000816185.1
GCA_000816205.1
GCA_000816225.1
GCA_000816245.1
GCA_000816265.1
GCA_000816305.1
GCA_000816345.1
GCA_000816365.1
GCA_000816385.2
GCA_000816405.1
GCA_000816425.1
GCA_000816465.4
GCA_000816785.1
GCA_000816845.1
GCA_000816885.1
GCA_000816945.1
GCA_000816965.1
GCA_000816985.1
GCA_000817005.1
GCA_000817025.1
GCA_000817045.1
GCA_000817065.1
GCA_000817325.1
GCA_000817935.1
GCA_000817955.1
GCA_000817975.1
GCA_000817995.1
GCA_000818015.1
GCA_000818035.1
GCA_000818055.1
GCA_000818075.1
GCA_000818115.1
GCA_000818865.1
GCA_000819445.1
GCA_000819505.1
GCA_000819525.2
GCA_000819545.1
GCA_000819565.1
GCA_000819645.1
GCA_000819665.1
GCA_000820665.1
GCA_000820685.1
GCA_000821185.2
GCA_000826905.1
GCA_000826925.1
GCA_000826965.4
GCA_000826985.1
GCA_000827005.1
GCA_000827025.1
GCA_000827045.1
GCA_000827065.1
GCA_000827085.1
GCA_000827105.1
GCA_000827125.1
GCA_000827835.1
GCA_000827935.1
GCA_000827955.1
GCA_000828015.1
GCA_000828035.1
GCA_000828055.2
GCA_000828475.1
GCA_000828515.1
GCA_000828535.1
GCA_000828555.1
GCA_000828575.1
GCA_000828595.1
GCA_000828615.1
GCA_000828635.1
GCA_000828655.1
GCA_000828675.1
GCA_000828695.1
GCA_000828715.1
GCA_000828735.1
GCA_000828755.1
GCA_000828775.1
GCA_000828795.1
GCA_000828815.1
GCA_000828835.1
GCA_000828855.1
GCA_000828875.1
GCA_000828895.1
GCA_000828935.1
GCA_000828955.1
GCA_000828975.1
GCA_000828995.1
GCA_000829015.1
GCA_000829035.1
GCA_000829055.1
GCA_000829075.1
GCA_000829095.1
GCA_000829115.1
GCA_000829135.1
GCA_000829175.1
GCA_000829195.1
GCA_000829215.1
GCA_000829255.1
GCA_000829275.1
GCA_000829295.1
GCA_000829315.1
GCA_000829335.1
GCA_000829355.1
GCA_000829375.1
GCA_000829415.1
GCA_000829885.1
GCA_000829965.1
GCA_000829985.1
GCA_000830005.1
GCA_000830035.1
GCA_000830055.1
GCA_000830275.1
GCA_000830775.1
GCA_000830805.1
GCA_000830825.1
GCA_000830845.1
GCA_000830865.1
GCA_000830885.1
GCA_000830905.1
GCA_000830925.1
GCA_000830945.1
GCA_000830965.1
GCA_000830985.1
GCA_000831005.1
GCA_000831025.2
GCA_000831045.2
GCA_000831065.1
GCA_000831105.1
GCA_000831125.1
GCA_000831145.1
GCA_000831165.1
GCA_000831185.1
GCA_000831205.1
GCA_000831225.1
GCA_000831385.1
GCA_000831485.1
GCA_000831505.1
GCA_000831525.1
GCA_000831545.1
GCA_000831565.1
GCA_000831585.1
GCA_000831645.3
GCA_000831935.2
GCA_000832145.1
GCA_000832305.1
GCA_000832385.1
GCA_000832405.1
GCA_000832425.1
GCA_000832445.1
GCA_000832465.1
GCA_000832485.1
GCA_000832505.1
GCA_000832525.1
GCA_000832565.1
GCA_000832585.1
GCA_000832605.1
GCA_000832635.1
GCA_000832665.1
GCA_000832725.1
GCA_000832745.1
GCA_000832765.1
GCA_000832785.1
GCA_000832805.1
GCA_000832825.1
GCA_000832845.1
GCA_000832865.1
GCA_000832885.1
GCA_000832905.1
GCA_000832925.1
GCA_000832965.1
GCA_000832985.1
GCA_000833005.1
GCA_000833025.1
GCA_000833045.1
GCA_000833065.1
GCA_000833085.1
GCA_000833105.2
GCA_000833125.1
GCA_000833145.1
GCA_000833165.1
GCA_000833195.1
GCA_000833215.1
GCA_000833235.1
GCA_000833255.1
GCA_000833275.1
GCA_000833295.1
GCA_000833315.1
GCA_000833335.1
GCA_000833355.1
GCA_000833375.1
GCA_000833455.1
GCA_000833475.1
GCA_000833495.1
GCA_000833515.1
GCA_000833535.1
GCA_000833555.1
GCA_000833575.1
GCA_000833635.2
GCA_000834195.1
GCA_000834215.1
GCA_000834235.1
GCA_000834255.1
GCA_000834275.1
GCA_000834295.1
GCA_000834315.1
GCA_000834335.1
GCA_000834355.1
GCA_000834375.1
GCA_000834395.1
GCA_000834415.1
GCA_000834435.1
GCA_000834455.1
GCA_000834475.1
GCA_000834495.1
GCA_000834515.1
GCA_000834735.1
GCA_000834755.1
GCA_000834775.1
GCA_000834795.1
GCA_000834825.1
GCA_000834845.1
GCA_000834865.1
GCA_000834885.1
GCA_000834905.1
GCA_000834925.1
GCA_000834945.1
GCA_000834965.1
GCA_000834985.1
GCA_000835005.1
GCA_000835025.1
GCA_000835085.1
GCA_000835125.1
GCA_000835145.1
GCA_000835165.1
GCA_000835185.1
GCA_000835205.1
GCA_000835225.1
GCA_000835235.1
GCA_000835265.1
GCA_000835285.1
GCA_000835305.1
GCA_000835345.1
GCA_000835365.1
GCA_000836595.1
GCA_000836675.1
GCA_000875675.1
GCA_000875695.1
GCA_000875715.1
GCA_000875755.1
GCA_000875775.1
GCA_000875875.2
GCA_000876525.1
GCA_000876545.1
GCA_000876675.2
GCA_000877795.1
GCA_000877815.1
GCA_000931425.2
GCA_000931445.1
GCA_000931465.1
GCA_000931565.1
GCA_000931575.1
GCA_000931605.1
GCA_000931625.1
GCA_000932055.2
GCA_000934185.1
GCA_000934205.1
GCA_000934225.1
GCA_000934245.1
GCA_000934265.1
GCA_000934305.1
GCA_000934325.3
GCA_000934545.1
GCA_000934565.1
GCA_000934585.1
GCA_000934605.2
GCA_000934625.1
GCA_000934925.1
GCA_000935025.1
GCA_000935165.2
GCA_000935185.3
GCA_000939415.2
GCA_000940785.1
GCA_000940805.1
GCA_000940825.1
GCA_000940845.1
GCA_000940895.2
GCA_000940915.1
GCA_000940935.2
GCA_000940955.1
GCA_000940975.1
GCA_000940995.1
GCA_000941015.2
GCA_000941035.1
GCA_000941055.1
GCA_000941075.1
GCA_000941095.1
GCA_000943515.2
GCA_000943805.1
GCA_000947915.1
GCA_000948075.1
GCA_000949425.1
GCA_000950575.1
GCA_000950775.1
GCA_000952035.2
GCA_000952895.1
GCA_000952915.1
GCA_000952935.1
GCA_000952955.1
GCA_000952975.1
GCA_000953015.1
GCA_000953035.1
GCA_000953095.1
GCA_000953115.1
GCA_000953135.1
GCA_000953175.1
GCA_000953195.1
GCA_000953215.1
GCA_000953235.1
GCA_000953255.1
GCA_000953275.1
GCA_000953315.1
GCA_000953355.1
GCA_000953375.1
GCA_000953455.1
GCA_000953495.1
GCA_000953515.1
GCA_000953535.1
GCA_000953555.1
GCA_000953575.1
GCA_000953595.1
GCA_000953615.1
GCA_000953635.1
GCA_000953655.1
GCA_000953675.1
GCA_000953695.1
GCA_000953715.1
GCA_000954115.1
GCA_000954135.2
GCA_000954155.1
GCA_000954175.1
GCA_000954195.1
GCA_000955665.1
GCA_000956175.1
GCA_000956315.1
GCA_000958465.1
GCA_000959025.1
GCA_000959125.1
GCA_000959145.1
GCA_000959165.1
GCA_000959185.1
GCA_000959205.1
GCA_000959225.1
GCA_000959245.1
GCA_000959265.1
GCA_000959285.1
GCA_000959305.1
GCA_000959325.1
GCA_000959345.1
GCA_000959365.1
GCA_000959405.1
GCA_000959425.1
GCA_000959445.1
GCA_000959465.1
GCA_000959485.1
GCA_000959505.1
GCA_000959525.1
GCA_000959545.1
GCA_000959585.1
GCA_000959605.1
GCA_000959625.1
GCA_000959705.2
GCA_000959725.1
GCA_000960975.1
GCA_000960995.1
GCA_000961015.1
GCA_000961035.1
GCA_000961095.1
GCA_000961155.1
GCA_000961175.1
GCA_000961195.1
GCA_000961215.1
GCA_000961235.1
GCA_000961255.1
GCA_000961275.1
GCA_000961295.1
GCA_000961315.1
GCA_000961335.1
GCA_000961355.1
GCA_000961375.1
GCA_000961395.1
GCA_000961415.1
GCA_000961435.1
GCA_000961455.1
GCA_000961475.1
GCA_000961495.1
GCA_000961515.1
GCA_000962775.1
GCA_000963495.1
GCA_000963515.1
GCA_000963535.2
GCA_000963555.1
GCA_000963575.1
GCA_000963635.1
GCA_000963645.1
GCA_000963675.1
GCA_000963815.1
GCA_000963835.1
GCA_000963865.1
GCA_000964565.1
GCA_000965745.1
GCA_000965785.1
GCA_000966445.2
GCA_000966835.2
GCA_000967095.1
GCA_000967115.1
GCA_000967135.1
GCA_000967155.1
GCA_000967285.1
GCA_000967305.2
GCA_000967325.1
GCA_000967345.1
GCA_000967365.1
GCA_000967385.1
GCA_000967405.1
GCA_000967425.1
GCA_000967445.1
GCA_000967845.1
GCA_000967895.1
GCA_000967915.1
GCA_000968055.1
GCA_000968115.1
GCA_000968135.1
GCA_000968155.1
GCA_000968175.1
GCA_000968195.1
GCA_000968335.1
GCA_000968355.2
GCA_000968375.1
GCA_000968395.2
GCA_000968415.2
GCA_000968435.2
GCA_000968515.1
GCA_000968535.1
GCA_000968715.2
GCA_000968775.2
GCA_000968795.2
GCA_000968945.1
GCA_000969225.1
GCA_000969235.1
GCA_000969265.1
GCA_000969315.2
GCA_000969645.2
GCA_000969685.1
GCA_000969765.1
GCA_000969785.1
GCA_000969805.1
GCA_000969885.1
GCA_000969905.1
GCA_000969925.1
GCA_000969945.1
GCA_000969965.1
GCA_000969985.1
GCA_000970005.1
GCA_000970025.1
GCA_000970045.1
GCA_000970065.1
GCA_000970085.1
GCA_000970105.1
GCA_000970125.1
GCA_000970145.1
GCA_000970165.1
GCA_000970185.1
GCA_000970205.1
GCA_000970225.1
GCA_000970245.1
GCA_000970265.1
GCA_000970285.1
GCA_000970305.1
GCA_000970325.1
GCA_000970375.1
GCA_000970665.2
GCA_000970935.1
GCA_000970955.1
GCA_000971565.1
GCA_000971575.2
GCA_000971605.2
GCA_000971615.1
GCA_000971645.2
GCA_000971665.1
GCA_000971685.2
GCA_000971705.1
GCA_000971725.1
GCA_000971735.2
GCA_000971805.1
GCA_000971925.1
GCA_000972245.3
GCA_000972685.1
GCA_000972725.1
GCA_000972745.1
GCA_000972765.1
GCA_000972785.3
GCA_000972805.1
GCA_000973065.1
GCA_000973085.1
GCA_000973105.1
GCA_000973125.1
GCA_000973485.1
GCA_000973505.1
GCA_000973525.1
GCA_000973545.1
GCA_000973565.1
GCA_000973585.1
GCA_000973605.1
GCA_000973625.1
GCA_000973645.1
GCA_000973665.2
GCA_000973685.2
GCA_000973705.1
GCA_000973725.1
GCA_000974405.1
GCA_000974425.1
GCA_000974465.1
GCA_000974505.1
GCA_000974535.1
GCA_000974575.1
GCA_000974685.2
GCA_000974825.1
GCA_000974835.2
GCA_000974865.1
GCA_000974885.1
GCA_000975175.1
GCA_000975245.1
GCA_000978375.1
GCA_000978495.1
GCA_000978535.1
GCA_000978555.1
GCA_000978575.1
GCA_000978785.2
GCA_000980815.1
GCA_000980835.1
GCA_000981485.1
GCA_000981505.1
GCA_000981525.1
GCA_000981545.1
GCA_000981565.1
GCA_000981585.1
GCA_000981765.1
GCA_000981785.2
GCA_000981805.1
GCA_000981825.1
GCA_000981845.1
GCA_000982695.1
GCA_000982715.1
GCA_000982825.1
GCA_000982975.1
GCA_000986765.1
GCA_000987825.1
GCA_000987865.1
GCA_000987875.1
GCA_000987925.1
GCA_000988065.1
GCA_000988105.2
GCA_000988345.1
GCA_000988355.1
GCA_000988385.1
GCA_000988395.1
GCA_000988425.1
GCA_000988445.1
GCA_000988465.1
GCA_000988485.1
GCA_000988505.1
GCA_000988525.3
GCA_000988565.1
GCA_000988605.1
GCA_000988615.1
GCA_000988655.1
GCA_000988685.1
GCA_000988705.1
GCA_000988725.2
GCA_000988745.3
GCA_000993725.1
GCA_000993745.1
GCA_000993765.1
GCA_000993785.3
GCA_000993805.1
GCA_000993825.1
GCA_001005265.1
GCA_001005905.1
GCA_001005925.2
GCA_001005985.1
GCA_001006005.1
GCA_001006025.1
GCA_001006265.1
GCA_001006525.1
GCA_001007005.1
GCA_001007025.1
GCA_001007045.1
GCA_001007065.1
GCA_001007085.1
GCA_001007105.1
GCA_001007125.1
GCA_001007145.1
GCA_001007875.1
GCA_001007915.1
GCA_001007935.1
GCA_001007995.1
GCA_001008015.1
GCA_001008325.2
GCA_001008335.2
GCA_001010285.1
GCA_001010485.1
GCA_001010505.1
GCA_001010765.1
GCA_001010785.2
GCA_001010805.1
GCA_001011035.1
GCA_001011055.1
GCA_001011095.1
GCA_001011115.1
GCA_001011135.1
GCA_001011675.1
GCA_001013565.1
GCA_001013905.1
GCA_001014285.1
GCA_001014305.1
GCA_001015095.1
GCA_001017435.1
GCA_001017575.1
GCA_001017595.1
GCA_001017615.1
GCA_001017635.1
GCA_001017655.1
GCA_001017775.3
GCA_001018645.2
GCA_001018655.2
GCA_001018685.2
GCA_001018725.2
GCA_001018735.2
GCA_001018775.2
GCA_001018805.2
GCA_001018835.2
GCA_001018845.2
GCA_001018915.2
GCA_001018975.2
GCA_001019125.2
GCA_001019205.2
GCA_001019255.2
GCA_001019275.2
GCA_001019305.2
GCA_001019395.2
GCA_001019415.2
GCA_001019435.2
GCA_001019485.2
GCA_001019495.2
GCA_001019535.2
GCA_001019575.2
GCA_001019635.1
GCA_001019645.1
GCA_001019675.1
GCA_001019695.1
GCA_001020185.2
GCA_001020205.1
GCA_001020945.2
GCA_001020985.1
GCA_001021005.2
GCA_001021025.1
GCA_001021045.1
GCA_001021065.1
GCA_001021085.1
GCA_001021385.1
GCA_001021595.1
GCA_001021615.1
GCA_001021635.2
GCA_001021855.1
GCA_001021875.1
GCA_001021895.1
GCA_001021915.1
GCA_001021935.1
GCA_001021955.1
GCA_001021975.1
GCA_001021995.1
GCA_001022015.1
GCA_001022035.1
GCA_001022055.1
GCA_001022075.1
GCA_001022095.1
GCA_001022115.1
GCA_001022135.1
GCA_001022155.1
GCA_001022175.1
GCA_001022195.1
GCA_001022215.1
GCA_001022235.1
GCA_001022255.1
GCA_001022275.1
GCA_001022295.1
GCA_001023495.1
GCA_001023535.1
GCA_001023575.1
GCA_001023595.1
GCA_001025135.1
GCA_001025155.1
GCA_001025175.1
GCA_001025195.1
GCA_001025215.1
GCA_001026925.1
GCA_001026945.2
GCA_001026965.1
GCA_001026985.1
GCA_001027005.1
GCA_001027025.1
GCA_001027045.1
GCA_001027065.1
GCA_001027085.1
GCA_001027105.1
GCA_001027125.1
GCA_001027165.1
GCA_001027185.1
GCA_001027205.1
GCA_001027225.1
GCA_001027245.1
GCA_001027265.1
GCA_001027545.1
GCA_001028085.1
GCA_001028285.3
GCA_001028625.1
GCA_001028645.1
GCA_001028665.1
GCA_001028705.1
GCA_001029105.3
GCA_001029125.1
GCA_001029145.1
GCA_001029245.1
GCA_001029265.1
GCA_001029645.1
GCA_001029815.1
GCA_001029835.1
GCA_001037985.1
GCA_001038645.1
GCA_001039275.2
GCA_001039415.1
GCA_001039495.1
GCA_001039695.2
GCA_001040845.1
GCA_001040905.1
GCA_001040945.1
GCA_001042405.1
GCA_001042525.2
GCA_001042545.2
GCA_001042565.2
GCA_001042595.1
GCA_001042615.1
GCA_001042635.1
GCA_001042655.1
GCA_001042675.1
GCA_001042695.1
GCA_001042715.1
GCA_001042735.1
GCA_001042745.1
GCA_001042775.1
GCA_001042795.1
GCA_001042815.1
GCA_001042835.1
GCA_001042855.1
GCA_001042875.1
GCA_001043135.1
GCA_001043155.1
GCA_001043175.1
GCA_001043195.1
GCA_001043215.1
GCA_001043235.1
GCA_001043255.1
GCA_001043275.1
GCA_001043295.1
GCA_001043315.1
GCA_001043335.1
GCA_001043355.1
GCA_001043375.1
GCA_001043395.1
GCA_001043415.1
GCA_001043435.1
GCA_001043455.1
GCA_001043475.1
GCA_001043495.1
GCA_001044315.2
GCA_001044335.1
GCA_001044355.1
GCA_001044375.1
GCA_001045395.1
GCA_001045415.1
GCA_001045685.1
GCA_001045795.2
GCA_001045995.2
GCA_001046095.2
GCA_001046795.1
GCA_001046835.1
GCA_001046955.1
GCA_001047215.2
GCA_001047225.1
GCA_001047255.1
GCA_001047275.1
GCA_001047635.1
GCA_001047655.1
GCA_001047695.1
GCA_001048035.2
GCA_001048375.2
GCA_001050115.1
GCA_001050135.1
GCA_001050395.1
GCA_001050435.1
GCA_001050455.1
GCA_001050475.1
GCA_001050915.2
GCA_001051015.2
GCA_001051055.1
GCA_001051075.1
GCA_001051095.1
GCA_001051115.1
GCA_001051135.1
GCA_001051995.2
GCA_001077475.1
GCA_001077535.2
GCA_001077555.2
GCA_001077565.2
GCA_001077655.1
GCA_001077675.1
GCA_001077795.1
GCA_001077815.2
GCA_001077965.2
GCA_001078275.1
GCA_001078295.1
GCA_001078495.2
GCA_001078615.1
GCA_001079465.2
GCA_001088345.2
GCA_001095585.2
GCA_001104165.2
GCA_001104885.3
GCA_001106745.2
GCA_001118185.2
GCA_001119245.2
GCA_001121865.2
GCA_001127485.2
GCA_001135805.2
GCA_001148125.2
GCA_001148305.2
GCA_001157245.2
GCA_001163025.2
GCA_001165785.2
GCA_001182745.2
GCA_001182765.1
GCA_001182785.1
GCA_001183645.1
GCA_001183665.1
GCA_001183685.1
GCA_001183705.3
GCA_001183725.2
GCA_001183745.1
GCA_001183765.1
GCA_001183785.1
GCA_001183805.1
GCA_001183825.1
GCA_001183845.1
GCA_001183865.1
GCA_001185205.1
GCA_001185215.1
GCA_001185245.1
GCA_001186155.3
GCA_001186215.1
GCA_001186335.1
GCA_001186405.1
GCA_001186415.1
GCA_001186445.1
GCA_001186465.1
GCA_001187505.1
GCA_001187595.1
GCA_001187615.2
GCA_001188025.2
GCA_001188125.2
GCA_001188185.2
GCA_001188635.1
GCA_001188655.1
GCA_001188675.1
GCA_001188695.1
GCA_001188715.1
GCA_001188735.1
GCA_001188755.1
GCA_001188775.1
GCA_001188795.1
GCA_001188815.1
GCA_001188835.1
GCA_001188855.1
GCA_001188875.1
GCA_001188895.1
GCA_001188915.1
GCA_001188935.1
GCA_001189275.1
GCA_001189495.1
GCA_001189515.2
GCA_001189535.1
GCA_001189555.1
GCA_001190745.1
GCA_001190755.1
GCA_001190805.1
GCA_001190825.1
GCA_001190845.1
GCA_001190865.1
GCA_001190885.1
GCA_001190905.2
GCA_001190925.1
GCA_001190945.1
GCA_001190965.1
GCA_001191005.1
GCA_001191565.1
GCA_001191605.1
GCA_001191625.1
GCA_001237985.1
GCA_001240865.2
GCA_001242845.1
GCA_001244315.1
GCA_001244395.1
GCA_001250235.2
GCA_001255215.1
GCA_001261895.2
GCA_001262015.1
GCA_001262035.1
GCA_001262055.1
GCA_001262115.1
GCA_001262395.1
GCA_001262715.1
GCA_001263175.1
GCA_001263395.1
GCA_001263755.1
GCA_001263815.1
GCA_001264245.1
GCA_001266635.1
GCA_001266655.1
GCA_001266675.1
GCA_001266695.1
GCA_001266715.1
GCA_001266735.1
GCA_001266755.1
GCA_001266795.1
GCA_001267155.1
GCA_001267175.1
GCA_001267195.1
GCA_001267215.1
GCA_001267235.1
GCA_001267255.1
GCA_001267275.1
GCA_001267295.1
GCA_001267315.1
GCA_001267395.1
GCA_001267405.1
GCA_001267435.1
GCA_001267475.1
GCA_001267515.1
GCA_001267805.1
GCA_001267815.1
GCA_001267845.1
GCA_001267865.1
GCA_001267885.1
GCA_001269425.1
GCA_001271345.1
GCA_001272315.2
GCA_001272635.1
GCA_001272655.2
GCA_001272715.1
GCA_001272735.1
GCA_001272755.1
GCA_001272775.1
GCA_001272795.1
GCA_001272815.1
GCA_001272835.1
GCA_001272855.1
GCA_001272875.1
GCA_001272895.1
GCA_001272915.1
GCA_001273795.1
GCA_001274535.1
GCA_001274555.1
GCA_001274575.1
GCA_001274595.1
GCA_001274615.1
GCA_001274655.1
GCA_001274675.1
GCA_001274835.1
GCA_001274875.1
GCA_001274895.1
GCA_001275345.1
GCA_001275365.1
GCA_001275545.2
GCA_001275565.2
GCA_001275585.1
GCA_001276585.2
GCA_001276975.2
GCA_001277175.1
GCA_001277195.1
GCA_001277215.2
GCA_001277235.1
GCA_001277255.1
GCA_001277275.1
GCA_001277295.1
GCA_001277875.1
GCA_001277895.1
GCA_001277915.1
GCA_001277955.1
GCA_001277975.1
GCA_001277995.1
GCA_001278015.1
GCA_001278035.1
GCA_001278055.1
GCA_001278075.1
GCA_001278095.1
GCA_001278275.1
GCA_001278295.1
GCA_001278705.1
GCA_001278715.1
GCA_001278745.1
GCA_001278755.1
GCA_001278805.1
GCA_001278825.1
GCA_001278845.1
GCA_001278905.1
GCA_001280205.1
GCA_001280225.1
GCA_001280285.1
GCA_001280305.1
GCA_001280325.1
GCA_001280345.1
GCA_001280365.1
GCA_001280385.1
GCA_001280405.1
GCA_001280925.1
GCA_001281005.1
GCA_001281025.1
GCA_001281045.1
GCA_001281065.1
GCA_001281085.1
GCA_001281105.1
GCA_001281115.1
GCA_001281145.1
GCA_001281305.1
GCA_001281315.1
GCA_001281345.1
GCA_001281365.1
GCA_001281385.1
GCA_001281405.1
GCA_001281425.1
GCA_001281445.1
GCA_001281465.1
GCA_001281485.1
GCA_001281505.1
GCA_001281545.1
GCA_001281565.1
GCA_001286525.1
GCA_001291465.1
GCA_001293045.1
GCA_001293065.1
GCA_001293085.1
GCA_001293105.1
GCA_001293125.1
GCA_001293145.1
GCA_001293165.1
GCA_001293415.1
GCA_001293445.1
GCA_001293505.1
GCA_001294425.1
GCA_001294565.1
GCA_001294575.1
GCA_001294605.1
GCA_001294625.1
GCA_001294645.1
GCA_001295365.1
GCA_001296085.1
GCA_001296095.1
GCA_001296125.1
GCA_001296145.1
GCA_001296165.1
GCA_001296185.1
GCA_001296205.1
GCA_001296965.1
GCA_001296985.1
GCA_001297935.1
GCA_001298325.2
GCA_001298445.1
GCA_001298465.1
GCA_001298485.1
GCA_001298505.1
GCA_001298525.1
GCA_001299555.1
GCA_001299565.1
GCA_001299595.1
GCA_001302565.1
GCA_001302585.1
GCA_001302605.1
GCA_001302625.1
GCA_001302645.1
GCA_001304615.2
GCA_001304715.1
GCA_001304735.1
GCA_001304755.1
GCA_001304775.1
GCA_001304795.1
GCA_001305235.1
GCA_001305575.3
GCA_001305595.1
GCA_001305615.1
GCA_001305635.1
GCA_001305655.1
GCA_001305675.1
GCA_001305715.1
GCA_001305815.1
GCA_001305835.1
GCA_001307155.1
GCA_001307175.1
GCA_001307195.1
GCA_001307215.1
GCA_001307235.1
GCA_001307275.1
GCA_001307295.1
GCA_001307475.2
GCA_001307525.1
GCA_001307545.1
GCA_001307565.1
GCA_001307585.1
GCA_001307605.1
GCA_001307625.1
GCA_001307645.1
GCA_001307665.1
GCA_001307685.1
GCA_001307705.1
GCA_001307725.1
GCA_001307745.1
GCA_001308065.1
GCA_001308125.1
GCA_001308145.2
GCA_001308165.1
GCA_001308265.1
GCA_001308285.1
GCA_001310085.1
GCA_001310225.1
GCA_001310255.1
GCA_001310575.2
GCA_001314225.1
GCA_001314245.2
GCA_001314265.1
GCA_001314285.1
GCA_001314305.1
GCA_001314325.1
GCA_001314975.1
GCA_001314995.1
GCA_001315015.1
GCA_001316565.3
GCA_001316945.3
GCA_001317685.2
GCA_001318175.1
GCA_001318185.1
GCA_001318225.1
GCA_001318245.1
GCA_001318265.1
GCA_001318325.1
GCA_001318345.1
GCA_001318365.1
GCA_001318385.1
GCA_001318405.1
GCA_001331925.2
GCA_001356455.2
GCA_001357935.2
GCA_001359015.2
GCA_001360555.2
GCA_001361075.2
GCA_001362095.2
GCA_001362135.2
GCA_001362175.2
GCA_001362195.2
GCA_001362335.2
GCA_001364695.2
GCA_001367555.2
GCA_001399515.1
GCA_001399655.1
GCA_001399775.1
GCA_001402855.1
GCA_001402875.1
GCA_001402915.1
GCA_001405275.1
GCA_001406115.1
GCA_001406795.1
GCA_001409135.1
GCA_001409155.1
GCA_001409175.1
GCA_001409195.1
GCA_001411495.1
GCA_001411765.2
GCA_001411805.1
GCA_001412295.1
GCA_001412315.1
GCA_001412535.1
GCA_001412545.1
GCA_001412595.2
GCA_001412615.1
GCA_001412635.1
GCA_001412655.1
GCA_001412695.1
GCA_001414055.1
GCA_001417615.1
GCA_001417635.1
GCA_001417655.1
GCA_001417865.2
GCA_001420855.1
GCA_001420915.1
GCA_001420935.1
GCA_001420955.1
GCA_001420975.1
GCA_001420995.1
GCA_001421015.2
GCA_001430775.1
GCA_001430825.1
GCA_001430865.1
GCA_001431145.1
GCA_001431725.1
GCA_001431745.1
GCA_001431765.1
GCA_001431785.1
GCA_001431805.1
GCA_001432245.1
GCA_001432345.1
GCA_001433395.1
GCA_001433415.1
GCA_001433435.1
GCA_001433455.1
GCA_001433475.1
GCA_001433495.1
GCA_001433515.1
GCA_001433715.1
GCA_001433955.1
GCA_001434355.1
GCA_001435295.1
GCA_001435845.1
GCA_001439585.2
GCA_001439985.1
GCA_001441165.1
GCA_001441205.1
GCA_001441225.1
GCA_001441245.1
GCA_001442475.1
GCA_001442495.1
GCA_001442515.1
GCA_001442535.1
GCA_001442745.1
GCA_001442785.1
GCA_001442805.1
GCA_001442815.3
GCA_001443305.1
GCA_001443605.1
GCA_001443625.1
GCA_001443645.1
GCA_001444325.1
GCA_001444345.1
GCA_001444405.1
GCA_001444425.1
GCA_001444445.1
GCA_001444465.1
GCA_001445575.1
GCA_001446255.1
GCA_001446275.1
GCA_001447075.1
GCA_001447095.1
GCA_001447115.1
GCA_001447155.2
GCA_001447175.1
GCA_001447295.1
GCA_001447315.1
GCA_001447335.1
GCA_001447805.1
GCA_001447845.1
GCA_001447865.2
GCA_001448485.2
GCA_001448665.2
GCA_001448705.2
GCA_001448785.2
GCA_001448985.1
GCA_001449005.1
GCA_001449085.1
GCA_001454845.1
GCA_001454865.1
GCA_001454885.1
GCA_001454905.1
GCA_001454925.1
GCA_001454945.1
GCA_001454965.1
GCA_001454985.1
GCA_001455085.1
GCA_001455105.1
GCA_001455125.1
GCA_001455145.1
GCA_001455205.1
GCA_001455225.1
GCA_001455325.1
GCA_001455345.1
GCA_001455365.1
GCA_001455385.1
GCA_001455405.1
GCA_001455995.1
GCA_001456055.3
GCA_001456065.2
GCA_001456095.3
GCA_001456115.1
GCA_001456135.1
GCA_001456155.1
GCA_001456175.1
GCA_001456215.1
GCA_001456235.1
GCA_001456255.1
GCA_001456275.1
GCA_001456315.1
GCA_001456335.3
GCA_001456355.1
GCA_001457455.1
GCA_001457475.1
GCA_001457495.1
GCA_001457535.1
GCA_001457555.1
GCA_001457595.1
GCA_001457615.1
GCA_001457635.1
GCA_001457655.1
GCA_001457675.1
GCA_001457695.1
GCA_001458075.1
GCA_001458475.1
GCA_001458655.1
GCA_001459775.1
GCA_001460635.1
GCA_001460855.1
GCA_001461805.1
GCA_001462435.1
GCA_001463165.1
GCA_001465115.1
GCA_001465155.1
GCA_001465175.1
GCA_001465255.1
GCA_001465275.1
GCA_001465295.1
GCA_001465345.1
GCA_001465545.3
GCA_001465595.2
GCA_001465635.1
GCA_001465675.1
GCA_001465755.1
GCA_001465795.2
GCA_001465815.1
GCA_001465835.2
GCA_001465855.1
GCA_001466505.1
GCA_001466725.1
GCA_001468205.2
GCA_001469555.1
GCA_001469565.1
GCA_001469595.1
GCA_001469615.1
GCA_001469635.1
GCA_001469655.1
GCA_001469735.1
GCA_001469775.1
GCA_001469815.1
GCA_001471715.2
GCA_001477575.1
GCA_001477615.1
GCA_001477625.1
GCA_001477655.1
GCA_001481595.1
GCA_001481615.1
GCA_001481635.1
GCA_001481655.1
GCA_001481675.1
GCA_001481685.1
GCA_001481715.1
GCA_001481725.1
GCA_001481755.1
GCA_001482325.1
GCA_001482345.1
GCA_001482365.1
GCA_001482385.1
GCA_001482725.1
GCA_001483385.1
GCA_001483405.1
GCA_001483425.1
GCA_001483445.1
GCA_001483845.1
GCA_001483865.1
GCA_001483885.1
GCA_001483905.1
GCA_001483945.1
GCA_001483985.1
GCA_001484005.1
GCA_001484025.1
GCA_001484045.1
GCA_001484065.1
GCA_001484565.1
GCA_001484605.1
GCA_001484645.1
GCA_001484665.1
GCA_001484685.1
GCA_001484705.1
GCA_001484725.1
GCA_001484935.1
GCA_001485455.1
GCA_001488575.1
GCA_001496995.1
GCA_001499615.1
GCA_001499655.1
GCA_001499675.1
GCA_001506165.1
GCA_001506185.1
GCA_001506205.1
GCA_001506225.1
GCA_001506245.1
GCA_001506265.1
GCA_001506285.1
GCA_001506305.1
GCA_001506325.1
GCA_001506345.1
GCA_001506365.1
GCA_001506385.1
GCA_001506405.1
GCA_001506425.1
GCA_001506445.1
GCA_001506465.1
GCA_001506485.1
GCA_001506505.1
GCA_001506525.1
GCA_001506545.1
GCA_001506565.1
GCA_001506585.1
GCA_001506605.1
GCA_001506625.1
GCA_001506645.1
GCA_001506665.1
GCA_001506685.1
GCA_001506705.1
GCA_001506725.1
GCA_001506745.1
GCA_001506765.1
GCA_001506785.1
GCA_001506805.1
GCA_001506825.1
GCA_001506845.1
GCA_001506865.1
GCA_001506885.1
GCA_001506905.1
GCA_001506925.1
GCA_001506945.1
GCA_001506965.1
GCA_001506985.1
GCA_001507005.1
GCA_001507025.1
GCA_001507045.1
GCA_001507065.1
GCA_001507085.1
GCA_001507105.1
GCA_001507125.1
GCA_001507145.1
GCA_001507165.1
GCA_001507185.1
GCA_001507205.1
GCA_001507225.1
GCA_001507245.1
GCA_001507265.1
GCA_001507645.1
GCA_001507665.1
GCA_001509195.1
GCA_001509895.1
GCA_001509915.1
GCA_001511755.1
GCA_001511775.1
GCA_001511795.1
GCA_001511815.1
GCA_001511835.1
GCA_001513615.1
GCA_001513635.1
GCA_001513655.1
GCA_001513675.1
GCA_001513695.1
GCA_001513715.1
GCA_001513745.1
GCA_001514355.1
GCA_001514375.1
GCA_001514395.1
GCA_001514415.1
GCA_001514435.1
GCA_001515585.2
GCA_001515665.1
GCA_001515685.1
GCA_001515705.1
GCA_001515725.1
GCA_001515745.1
GCA_001515765.1
GCA_001515845.2
GCA_001515915.2
GCA_001516005.1
GCA_001516105.1
GCA_001516165.2
GCA_001516185.2
GCA_001516205.2
GCA_001516225.2
GCA_001516245.2
GCA_001516265.1
GCA_001516305.2
GCA_001516325.2
GCA_001516345.1
GCA_001516365.2
GCA_001516385.1
GCA_001517405.1
GCA_001517645.1
GCA_001518735.1
GCA_001518775.1
GCA_001518795.1
GCA_001518815.1
GCA_001518835.1
GCA_001518855.1
GCA_001518875.1
GCA_001518895.1
GCA_001518935.2
GCA_001518975.1
GCA_001518995.2
GCA_001521715.1
GCA_001521855.1
GCA_001521895.1
GCA_001522105.2
GCA_001522135.2
GCA_001522585.2
GCA_001522635.2
GCA_001523745.2
GCA_001523915.2
GCA_001524445.2
GCA_001524625.2
GCA_001524645.2
GCA_001529935.1
GCA_001530015.1
GCA_001532025.2
GCA_001534645.1
GCA_001534725.1
GCA_001534745.1
GCA_001534765.1
GCA_001534785.1
GCA_001535315.2
GCA_001535505.1
GCA_001535545.1
GCA_001535565.1
GCA_001536305.1
GCA_001536925.1
GCA_001540845.1
GCA_001541905.1
GCA_001542545.1
GCA_001542565.1
GCA_001542625.2
GCA_001542675.2
GCA_001542775.1
GCA_001542795.2
GCA_001542815.1
GCA_001542835.1
GCA_001543055.1
GCA_001543085.1
GCA_001543105.1
GCA_001543125.1
GCA_001543145.1
GCA_001543165.1
GCA_001543175.1
GCA_001543205.1
GCA_001543225.1
GCA_001543245.1
GCA_001543265.1
GCA_001543285.1
GCA_001543305.1
GCA_001543325.1
GCA_001543345.1
GCA_001543995.1
GCA_001544015.1
GCA_001544635.1
GCA_001544675.1
GCA_001544705.1
GCA_001544735.1
GCA_001544775.1
GCA_001544815.1
GCA_001544855.1
GCA_001544895.1
GCA_001544935.1
GCA_001544955.1
GCA_001544985.1
GCA_001545015.1
GCA_001545055.1
GCA_001545095.1
GCA_001545155.1
GCA_001546925.1
GCA_001546975.1
GCA_001547525.1
GCA_001547715.1
GCA_001547735.1
GCA_001547755.1
GCA_001547775.1
GCA_001547795.1
GCA_001547815.1
GCA_001547835.1
GCA_001547855.1
GCA_001547875.1
GCA_001547895.1
GCA_001547915.1
GCA_001547935.1
GCA_001547955.1
GCA_001547975.1
GCA_001547995.1
GCA_001548015.1
GCA_001548035.1
GCA_001548055.1
GCA_001548075.1
GCA_001548095.1
GCA_001548115.1
GCA_001548135.1
GCA_001548155.2
GCA_001548175.1
GCA_001548195.1
GCA_001548215.1
GCA_001548235.1
GCA_001548255.1
GCA_001548275.1
GCA_001548295.1
GCA_001548315.1
GCA_001548335.1
GCA_001548355.1
GCA_001548375.1
GCA_001548395.1
GCA_001548415.1
GCA_001548435.1
GCA_001548675.1
GCA_001549655.1
GCA_001549675.1
GCA_001549695.1
GCA_001549715.1
GCA_001549855.1
GCA_001549875.1
GCA_001549955.1
GCA_001551855.1
GCA_001551895.1
GCA_001552035.1
GCA_001553195.1
GCA_001553545.1
GCA_001553565.1
GCA_001553605.1
GCA_001553645.1
GCA_001553685.1
GCA_001553895.1
GCA_001553915.1
GCA_001553935.1
GCA_001553955.1
GCA_001554015.1
GCA_001554055.1
GCA_001554075.1
GCA_001554095.1
GCA_001554115.1
GCA_001554155.1
GCA_001557535.2
GCA_001558175.1
GCA_001558215.1
GCA_001558255.2
GCA_001558275.2
GCA_001558295.2
GCA_001558355.2
GCA_001558375.2
GCA_001558395.2
GCA_001558415.2
GCA_001558435.2
GCA_001558475.2
GCA_001558495.2
GCA_001558515.2
GCA_001558735.2
GCA_001558755.2
GCA_001558775.1
GCA_001558795.2
GCA_001558815.2
GCA_001558855.2
GCA_001558875.2
GCA_001558895.2
GCA_001558915.2
GCA_001558935.2
GCA_001558975.1
GCA_001558995.2
GCA_001559015.1
GCA_001559055.2
GCA_001559075.2
GCA_001559115.2
GCA_001559135.2
GCA_001559175.2
GCA_001559195.2
GCA_001559215.2
GCA_001559235.2
GCA_001559255.2
GCA_001559615.2
GCA_001559635.1
GCA_001559655.1
GCA_001559675.1
GCA_001560895.1
GCA_001560915.1
GCA_001561955.1
GCA_001561975.1
GCA_001562115.1
GCA_001562125.1
GCA_001562155.1
GCA_001562175.1
GCA_001562195.1
GCA_001562215.1
GCA_001562235.1
GCA_001562255.1
GCA_001562275.1
GCA_001562295.1
GCA_001562315.1
GCA_001563225.1
GCA_001563265.1
GCA_001563285.1
GCA_001563305.1
GCA_001563565.1
GCA_001563715.2
GCA_001564415.1
GCA_001564435.1
GCA_001564455.1
GCA_001565875.1
GCA_001566335.1
GCA_001566615.1
GCA_001566635.1
GCA_001566655.1
GCA_001566675.1
GCA_001571545.2
GCA_001572685.1
GCA_001572725.1
GCA_001572745.1
GCA_001572765.1
GCA_001573065.1
GCA_001573085.1
GCA_001573105.1
GCA_001573125.1
GCA_001576255.1
GCA_001576275.1
GCA_001576595.1
GCA_001577265.1
GCA_001577285.1
GCA_001577325.1
GCA_001577365.1
GCA_001577385.1
GCA_001577465.1
GCA_001577505.1
GCA_001577525.1
GCA_001577755.1
GCA_001577775.1
GCA_001577795.1
GCA_001578105.1
GCA_001578125.1
GCA_001578145.1
GCA_001578165.1
GCA_001578185.1
GCA_001578205.1
GCA_001578435.2
GCA_001578515.1
GCA_001579765.1
GCA_001579785.1
GCA_001579805.1
GCA_001579825.2
GCA_001579845.1
GCA_001579865.1
GCA_001579885.2
GCA_001579905.1
GCA_001579925.1
GCA_001579945.1
GCA_001579965.1
GCA_001580175.1
GCA_001580365.1
GCA_001580385.1
GCA_001580405.1
GCA_001580455.1
GCA_001580475.1
GCA_001580495.1
GCA_001580515.1
GCA_001581875.1
GCA_001581895.1
GCA_001581975.1
GCA_001582075.1
GCA_001583415.1
GCA_001583435.1
GCA_001583825.1
GCA_001584145.1
GCA_001584165.1
GCA_001584185.1
GCA_001584205.1
GCA_001584225.1
GCA_001584745.1
GCA_001586105.1
GCA_001586135.1
GCA_001586155.1
GCA_001586165.1
GCA_001586195.1
GCA_001586215.1
GCA_001586235.1
GCA_001586255.1
GCA_001586275.1
GCA_001587015.1
GCA_001587035.1
GCA_001587055.1
GCA_001587115.1
GCA_001587135.1
GCA_001587155.1
GCA_001587175.1
GCA_001590605.1
GCA_001590615.2
GCA_001590645.1
GCA_001590655.1
GCA_001590685.1
GCA_001590695.1
GCA_001592385.1
GCA_001592395.1
GCA_001592425.1
GCA_001592435.1
GCA_001592705.1
GCA_001593225.1
GCA_001593245.1
GCA_001593285.1
GCA_001593305.1
GCA_001593395.2
GCA_001593425.2
GCA_001593565.1
GCA_001593585.2
GCA_001593605.1
GCA_001593665.2
GCA_001593765.1
GCA_001593785.1
GCA_001594165.1
GCA_001594205.1
GCA_001594225.2
GCA_001594245.1
GCA_001594265.1
GCA_001594325.2
GCA_001594345.1
GCA_001595725.1
GCA_001596055.1
GCA_001596075.2
GCA_001596095.1
GCA_001596115.1
GCA_001596135.1
GCA_001596155.1
GCA_001596175.2
GCA_001596535.1
GCA_001596755.1
GCA_001596775.2
GCA_001597265.1
GCA_001597285.1
GCA_001597645.2
GCA_001597795.2
GCA_001598035.1
GCA_001598055.1
GCA_001598075.1
GCA_001598095.1
GCA_001598195.1
GCA_001598635.1
GCA_001602095.1
GCA_001602115.1
GCA_001602135.1
GCA_001602155.1
GCA_001602175.1
GCA_001602215.1
GCA_001602415.1
GCA_001602435.1
GCA_001602455.1
GCA_001604995.1
GCA_001605015.1
GCA_001605035.1
GCA_001605055.1
GCA_001605075.1
GCA_001605095.1
GCA_001605115.1
GCA_001605135.1
GCA_001605155.1
GCA_001605175.1
GCA_001605195.1
GCA_001605215.1
GCA_001605235.1
GCA_001605255.1
GCA_001605275.1
GCA_001605295.1
GCA_001605345.1
GCA_001605365.1
GCA_001605385.1
GCA_001605405.1
GCA_001605425.1
GCA_001605445.1
GCA_001605465.1
GCA_001605485.1
GCA_001605505.1
GCA_001605525.1
GCA_001605545.1
GCA_001605565.1
GCA_001605585.1
GCA_001605605.1
GCA_001605625.1
GCA_001605645.1
GCA_001605665.1
GCA_001605685.1
GCA_001605705.1
GCA_001605725.1
GCA_001605965.1
GCA_001606005.1
GCA_001606025.1
GCA_001606045.1
GCA_001606115.1
GCA_001606135.1
GCA_001606195.1
GCA_001606215.1
GCA_001606235.1
GCA_001606255.1
GCA_001606275.1
GCA_001606295.1
GCA_001606315.1
GCA_001606335.1
GCA_001610615.1
GCA_001610635.1
GCA_001610655.1
GCA_001610675.1
GCA_001610735.1
GCA_001610755.1
GCA_001610775.1
GCA_001610795.1
GCA_001610815.1
GCA_001610835.1
GCA_001610875.1
GCA_001610915.1
GCA_001610935.1
GCA_001610955.1
GCA_001610975.1
GCA_001610995.1
GCA_001611015.1
GCA_001611035.1
GCA_001611055.1
GCA_001611075.1
GCA_001611095.1
GCA_001611115.1
GCA_001611135.1
GCA_001611155.1
GCA_001611275.1
GCA_001611325.1
GCA_001611345.1
GCA_001611365.1
GCA_001611385.1
GCA_001611405.1
GCA_001611425.1
GCA_001611775.1
GCA_001611795.1
GCA_001611855.1
GCA_001611865.1
GCA_001611895.1
GCA_001611905.1
GCA_001611935.1
GCA_001611955.1
GCA_001611975.1
GCA_001612475.1
GCA_001612495.1
GCA_001612515.1
GCA_001612555.1
GCA_001612705.2
GCA_001617525.2
GCA_001617545.1
GCA_001617565.1
GCA_001617585.1
GCA_001617605.1
GCA_001617625.1
GCA_001617645.1
GCA_001618305.1
GCA_001618325.1
GCA_001618345.2
GCA_001618365.1
GCA_001618445.1
GCA_001618465.2
GCA_001618485.1
GCA_001618505.2
GCA_001618525.1
GCA_001618545.2
GCA_001618565.1
GCA_001618585.1
GCA_001618665.1
GCA_001618685.1
GCA_001618825.1
GCA_001618845.1
GCA_001618885.1
GCA_001618905.1
GCA_001618925.1
GCA_001620005.1
GCA_001620025.1
GCA_001620115.1
GCA_001620135.2
GCA_001620155.1
GCA_001620205.2
GCA_001620225.1
GCA_001620245.1
GCA_001620265.1
GCA_001620285.1
GCA_001620305.1
GCA_001620335.2
GCA_001623525.1
GCA_001623545.2
GCA_001623565.1
GCA_001623585.1
GCA_001623605.1
GCA_001623625.1
GCA_001623645.2
GCA_001623665.2
GCA_001623685.1
GCA_001623705.1
GCA_001623725.1
GCA_001623745.2
GCA_001623765.2
GCA_001623775.1
GCA_001623805.1
GCA_001623825.2
GCA_001623845.1
GCA_001628695.1
GCA_001628715.1
GCA_001628735.1
GCA_001628755.1
GCA_001628775.1
GCA_001628795.1
GCA_001628815.1
GCA_001629735.1
GCA_001629755.1
GCA_001629775.1
GCA_001630725.2
GCA_001632245.1
GCA_001632305.1
GCA_001632765.1
GCA_001632775.1
GCA_001632805.1
GCA_001632825.1
GCA_001632845.1
GCA_001632865.1
GCA_001633145.1
GCA_001633165.1
GCA_001634265.1
GCA_001634285.1
GCA_001634305.1
GCA_001634325.1
GCA_001634345.1
GCA_001634365.1
GCA_001634675.1
GCA_001635875.1
GCA_001635895.1
GCA_001635915.1
GCA_001635935.1
GCA_001635955.1
GCA_001635975.1
GCA_001635995.1
GCA_001636015.1
GCA_001636035.1
GCA_001636055.1
GCA_001636095.1
GCA_001636235.1
GCA_001636255.1
GCA_001636275.1
GCA_001636295.1
GCA_001636925.1
GCA_001638825.1
GCA_001638845.2
GCA_001638925.1
GCA_001639105.2
GCA_001639125.1
GCA_001640765.1
GCA_001640865.1
GCA_001640885.1
GCA_001640905.1
GCA_001640925.1
GCA_001640945.2
GCA_001640965.1
GCA_001640985.1
GCA_001641005.1
GCA_001641025.1
GCA_001641045.1
GCA_001641185.1
GCA_001641285.1
GCA_001641305.1
GCA_001641975.2
GCA_001642085.1
GCA_001642655.1
GCA_001642675.1
GCA_001642805.2
GCA_001642935.2
GCA_001643015.1
GCA_001643035.1
GCA_001643275.2
GCA_001643775.1
GCA_001643955.1
GCA_001643975.1
GCA_001643995.1
GCA_001644565.1
GCA_001644575.1
GCA_001644605.1
GCA_001644625.1
GCA_001644645.1
GCA_001644665.1
GCA_001644685.1
GCA_001644705.1
GCA_001644725.1
GCA_001644745.1
GCA_001644765.1
GCA_001645235.2
GCA_001645685.2
GCA_001646605.1
GCA_001646625.1
GCA_001647045.1
GCA_001647085.1
GCA_001647635.1
GCA_001647655.1
GCA_001647675.1
GCA_001647695.1
GCA_001647715.1
GCA_001647735.1
GCA_001647755.1
GCA_001647765.1
GCA_001647795.1
GCA_001647815.1
GCA_001647835.1
GCA_001647855.1
GCA_001647875.1
GCA_001647895.1
GCA_001647915.1
GCA_001648115.1
GCA_001648135.1
GCA_001648155.1
GCA_001648175.1
GCA_001648195.1
GCA_001648215.1
GCA_001649535.1
GCA_001650215.1
GCA_001650235.3
GCA_001650275.1
GCA_001650295.1
GCA_001651805.1
GCA_001651925.2
GCA_001651945.2
GCA_001651965.2
GCA_001652465.1
GCA_001652485.1
GCA_001652505.2
GCA_001652525.2
GCA_001652645.1
GCA_001652665.1
GCA_001652685.1
GCA_001653295.1
GCA_001653315.1
GCA_001653335.1
GCA_001653355.1
GCA_001653375.1
GCA_001653395.1
GCA_001653415.1
GCA_001653435.1
GCA_001653455.1
GCA_001653475.1
GCA_001653755.1
GCA_001653775.1
GCA_001653935.1
GCA_001653955.1
GCA_001653975.1
GCA_001654435.1
GCA_001654475.1
GCA_001654495.1
GCA_001654515.1
GCA_001655175.1
GCA_001655235.1
GCA_001655245.1
GCA_001655275.1
GCA_001655295.1
GCA_001655315.1
GCA_001655335.1
GCA_001655355.1
GCA_001655375.1
GCA_001655395.1
GCA_001655415.1
GCA_001655435.1
GCA_001655455.1
GCA_001655475.1
GCA_001655495.1
GCA_001655515.1
GCA_001655535.1
GCA_001655555.1
GCA_001655575.1
GCA_001655595.1
GCA_001655615.1
GCA_001656035.1
GCA_001656045.1
GCA_001656075.1
GCA_001658005.1
GCA_001659725.1
GCA_001659745.1
GCA_001659785.1
GCA_001660005.1
GCA_001660025.1
GCA_001660045.1
GCA_001660485.1
GCA_001660525.1
GCA_001660565.1
GCA_001660585.1
GCA_001661075.1
GCA_001661085.1
GCA_001661115.1
GCA_001661135.1
GCA_001661675.2
GCA_001663075.1
GCA_001663095.1
GCA_001663115.1
GCA_001663135.1
GCA_001663175.1
GCA_001663195.1
GCA_001663295.1
GCA_001663395.1
GCA_001663415.1
GCA_001663435.1
GCA_001663455.1
GCA_001663475.1
GCA_001663495.1
GCA_001663655.1
GCA_001663675.1
GCA_001663715.1
GCA_001663735.1
GCA_001663755.1
GCA_001663795.1
GCA_001663815.1
GCA_001663835.1
GCA_001663855.1
GCA_001664005.1
GCA_001664085.1
GCA_001664105.1
GCA_001664125.1
GCA_001664145.1
GCA_001664165.1
GCA_001664185.1
GCA_001664205.1
GCA_001664225.1
GCA_001664245.1
GCA_001664265.1
GCA_001664285.1
GCA_001664305.1
GCA_001664325.1
GCA_001664345.1
GCA_001664365.1
GCA_001664385.1
GCA_001664405.1
GCA_001664425.1
GCA_001664445.1
GCA_001664465.1
GCA_001664485.1
GCA_001664505.1
GCA_001664525.1
GCA_001664545.1
GCA_001668465.2
GCA_001669145.2
GCA_001670765.2
GCA_001672015.1
GCA_001672035.1
GCA_001672055.1
GCA_001672375.2
GCA_001672455.2
GCA_001674475.2
GCA_001674505.2
GCA_001675075.1
GCA_001675095.1
GCA_001675125.1
GCA_001675145.1
GCA_001675245.1
GCA_001675515.1
GCA_001676705.1
GCA_001676725.1
GCA_001676745.1
GCA_001676765.1
GCA_001676785.2
GCA_001676805.1
GCA_001676825.1
GCA_001677075.2
GCA_001677095.1
GCA_001677115.2
GCA_001677135.1
GCA_001677155.1
GCA_001677175.1
GCA_001677195.1
GCA_001677215.1
GCA_001677235.1
GCA_001677275.1
GCA_001677395.1
GCA_001677435.1
GCA_001677495.1
GCA_001677515.1
GCA_001678885.1
GCA_001678905.1
GCA_001678925.1
GCA_001678945.1
GCA_001678965.1
GCA_001679665.1
GCA_001679685.1
GCA_001679705.1
GCA_001679725.1
GCA_001679745.1
GCA_001679765.1
GCA_001679785.1
GCA_001679985.1
GCA_001680025.1
GCA_001680045.1
GCA_001680065.1
GCA_001680085.1
GCA_001680825.1
GCA_001682135.1
GCA_001682155.1
GCA_001682175.1
GCA_001682215.1
GCA_001682235.1
GCA_001682255.2
GCA_001682275.1
GCA_001682295.1
GCA_001682305.2
GCA_001682335.1
GCA_001682385.1
GCA_001682435.2
GCA_001683055.1
GCA_001683065.1
GCA_001683095.1
GCA_001683115.1
GCA_001683135.1
GCA_001683155.1
GCA_001683175.1
GCA_001683195.1
GCA_001683215.1
GCA_001683235.1
GCA_001683255.1
GCA_001683275.1
GCA_001683295.1
GCA_001683315.1
GCA_001683335.1
GCA_001683355.1
GCA_001683375.1
GCA_001683395.1
GCA_001683415.1
GCA_001683435.1
GCA_001683455.1
GCA_001683515.1
GCA_001683535.1
GCA_001683775.2
GCA_001685355.1
GCA_001685375.1
GCA_001685395.1
GCA_001685415.1
GCA_001685435.3
GCA_001685465.1
GCA_001685565.1
GCA_001685605.1
GCA_001685625.1
GCA_001685645.1
GCA_001685665.2
GCA_001686365.1
GCA_001686405.1
GCA_001686425.1
GCA_001686445.1
GCA_001686465.1
GCA_001686485.1
GCA_001686505.1
GCA_001686525.1
GCA_001686545.1
GCA_001686565.1
GCA_001686585.1
GCA_001686605.1
GCA_001686625.1
GCA_001686885.1
GCA_001686905.1
GCA_001686985.1
GCA_001687065.1
GCA_001687085.1
GCA_001687105.1
GCA_001687125.1
GCA_001687285.1
GCA_001687385.1
GCA_001687405.1
GCA_001687475.2
GCA_001687545.1
GCA_001687565.2
GCA_001687585.2
GCA_001687605.2
GCA_001687625.2
GCA_001687645.1
GCA_001687665.2
GCA_001687745.1
GCA_001687805.1
GCA_001688625.2
GCA_001688645.2
GCA_001688665.2
GCA_001688685.2
GCA_001688705.2
GCA_001688765.2
GCA_001688845.2
GCA_001688905.2
GCA_001688965.2
GCA_001689055.2
GCA_001689125.2
GCA_001689935.1
GCA_001690005.1
GCA_001690035.1
GCA_001690055.1
GCA_001690075.1
GCA_001690095.1
GCA_001690115.1
GCA_001690135.1
GCA_001690155.1
GCA_001691455.1
GCA_001692495.1
GCA_001692515.1
GCA_001692535.1
GCA_001692555.1
GCA_001692575.1
GCA_001692595.1
GCA_001692615.1
GCA_001692635.1
GCA_001692655.1
GCA_001692675.1
GCA_001692755.1
GCA_001693255.1
GCA_001693275.1
GCA_001693295.1
GCA_001693315.1
GCA_001693335.1
GCA_001693385.1
GCA_001693435.1
GCA_001693515.2
GCA_001693595.1
GCA_001693615.1
GCA_001693635.1
GCA_001693655.1
GCA_001693675.1
GCA_001695515.1
GCA_001695715.1
GCA_001695735.1
GCA_001695755.1
GCA_001696605.3
GCA_001696615.3
GCA_001697105.1
GCA_001697125.1
GCA_001697145.1
GCA_001697165.1
GCA_001697185.1
GCA_001697205.1
GCA_001697225.1
GCA_001697245.1
GCA_001697265.1
GCA_001697285.1
GCA_001697305.1
GCA_001697325.1
GCA_001697345.1
GCA_001697365.1
GCA_001697385.1
GCA_001697405.1
GCA_001697425.1
GCA_001697445.1
GCA_001697465.1
GCA_001697485.1
GCA_001697505.1
GCA_001697525.1
GCA_001697545.1
GCA_001697565.1
GCA_001697585.1
GCA_001697605.1
GCA_001697625.1
GCA_001697645.1
GCA_001697665.1
GCA_001697685.1
GCA_001697705.1
GCA_001697725.1
GCA_001697745.1
GCA_001697765.1
GCA_001697785.1
GCA_001697805.1
GCA_001697825.1
GCA_001697845.1
GCA_001697865.1
GCA_001697885.1
GCA_001697905.1
GCA_001697925.1
GCA_001697945.1
GCA_001697965.1
GCA_001697985.1
GCA_001698005.1
GCA_001698025.1
GCA_001698045.1
GCA_001698065.1
GCA_001698085.1
GCA_001698105.1
GCA_001698125.1
GCA_001698145.1
GCA_001698165.1
GCA_001698185.1
GCA_001698205.1
GCA_001698225.1
GCA_001700595.1
GCA_001700735.1
GCA_001700835.1
GCA_001700855.1
GCA_001700895.1
GCA_001700945.1
GCA_001700965.1
GCA_001700985.1
GCA_001701005.1
GCA_001701025.1
GCA_001701045.1
GCA_001701425.2
GCA_001701835.2
GCA_001701845.2
GCA_001702045.2
GCA_001702095.1
GCA_001702115.1
GCA_001702135.1
GCA_001702155.1
GCA_001702175.1
GCA_001702195.1
GCA_001702215.1
GCA_001702235.1
GCA_001702435.1
GCA_001702455.1
GCA_001703495.1
GCA_001703515.1
GCA_001703535.1
GCA_001703555.1
GCA_001703575.1
GCA_001703595.1
GCA_001703675.1
GCA_001703695.1
GCA_001703715.1
GCA_001703735.1
GCA_001703755.1
GCA_001703775.1
GCA_001703795.1
GCA_001704095.1
GCA_001704115.1
GCA_001704155.1
GCA_001704195.1
GCA_001704215.1
GCA_001704235.1
GCA_001704255.1
GCA_001704275.1
GCA_001704295.1
GCA_001704315.1
GCA_001704335.1
GCA_001704355.1
GCA_001704615.3
GCA_001704955.2
GCA_001704975.1
GCA_001705055.1
GCA_001705175.1
GCA_001705195.1
GCA_001705365.1
GCA_001705385.1
GCA_001705405.1
GCA_001705545.1
GCA_001705565.1
GCA_001705585.1
GCA_001705605.1
GCA_001705995.2
GCA_001708225.1
GCA_001708245.1
GCA_001708265.1
GCA_001708305.1
GCA_001708345.1
GCA_001708385.1
GCA_001708405.1
GCA_001708425.1
GCA_001708445.1
GCA_001708465.1
GCA_001708485.1
GCA_001708505.1
GCA_001708525.1
GCA_001708555.1
GCA_001708575.1
GCA_001708595.1
GCA_001708615.1
GCA_001708635.1
GCA_001708655.1
GCA_001709275.1
GCA_001709295.1
GCA_001709315.1
GCA_001712815.1
GCA_001712835.1
GCA_001712855.1
GCA_001712875.1
GCA_001712895.1
GCA_001712915.1
GCA_001712935.1
GCA_001712955.1
GCA_001712975.1
GCA_001712995.1
GCA_001713015.1
GCA_001713035.1
GCA_001713055.1
GCA_001713075.1
GCA_001713095.1
GCA_001713115.1
GCA_001713135.1
GCA_001713155.1
GCA_001713175.1
GCA_001713195.1
GCA_001713215.1
GCA_001713235.1
GCA_001713255.1
GCA_001713275.1
GCA_001713295.1
GCA_001713315.1
GCA_001713335.1
GCA_001713355.1
GCA_001713375.1
GCA_001713395.1
GCA_001713415.1
GCA_001713435.1
GCA_001713475.1
GCA_001714705.1
GCA_001714725.1
GCA_001714745.1
GCA_001715365.1
GCA_001715385.1
GCA_001715405.1
GCA_001715425.1
GCA_001715445.1
GCA_001715465.1
GCA_001715485.1
GCA_001715525.2
GCA_001715535.1
GCA_001715565.2
GCA_001715615.1
GCA_001717465.1
GCA_001717505.1
GCA_001717525.2
GCA_001717545.1
GCA_001717565.1
GCA_001717585.1
GCA_001717605.1
GCA_001717625.1
GCA_001717645.3
GCA_001717665.2
GCA_001717685.3
GCA_001717705.2
GCA_001717725.2
GCA_001717955.1
GCA_001717975.3
GCA_001718055.1
GCA_001718295.1
GCA_001718315.1
GCA_001718335.1
GCA_001718355.1
GCA_001718395.1
GCA_001718415.1
GCA_001718495.1
GCA_001718515.1
GCA_001718535.1
GCA_001718555.1
GCA_001718575.1
GCA_001718595.1
GCA_001718615.1
GCA_001718635.1
GCA_001718655.1
GCA_001718695.1
GCA_001718755.1
GCA_001718775.1
GCA_001718795.1
GCA_001718815.1
GCA_001718835.1
GCA_001718855.1
GCA_001718875.1
GCA_001718895.1
GCA_001718915.1
GCA_001718955.1
GCA_001718975.1
GCA_001718995.1
GCA_001719045.1
GCA_001719085.1
GCA_001719105.1
GCA_001719125.1
GCA_001719145.1
GCA_001719185.1
GCA_001719205.1
GCA_001719225.1
GCA_001720465.1
GCA_001720485.1
GCA_001720505.1
GCA_001720945.1
GCA_001720965.1
GCA_001720985.1
GCA_001721005.1
GCA_001721025.1
GCA_001721065.1
GCA_001721085.1
GCA_001721105.1
GCA_001721125.1
GCA_001721145.1
GCA_001721165.1
GCA_001721185.1
GCA_001721205.1
GCA_001721225.1
GCA_001721525.1
GCA_001721625.1
GCA_001721645.1
GCA_001721685.1
GCA_001721705.1
GCA_001721725.1
GCA_001721745.1
GCA_001721765.1
GCA_001721785.1
GCA_001721805.1
GCA_001721825.1
GCA_001721845.1
GCA_001721865.1
GCA_001721885.1
GCA_001721905.1
GCA_001721925.1
GCA_001721945.1
GCA_001721965.1
GCA_001721985.1
GCA_001722005.2
GCA_001722025.1
GCA_001722045.1
GCA_001723505.1
GCA_001723525.1
GCA_001723545.1
GCA_001723565.1
GCA_001723585.1
GCA_001723605.1
GCA_001723625.1
GCA_001725965.1
GCA_001725985.1
GCA_001726125.1
GCA_001729225.1
GCA_001729245.1
GCA_001729265.1
GCA_001729485.1
GCA_001729505.1
GCA_001729525.1
GCA_001729545.1
GCA_001729705.1
GCA_001729725.1
GCA_001729745.1
GCA_001729765.1
GCA_001729785.1
GCA_001729805.1
GCA_001729845.1
GCA_001729865.1
GCA_001729885.1
GCA_001729905.1
GCA_001729925.2
GCA_001729945.1
GCA_001735655.2
GCA_001735705.1
GCA_001735715.1
GCA_001735745.1
GCA_001735765.2
GCA_001735805.1
GCA_001741545.1
GCA_001741665.1
GCA_001741865.1
GCA_001742145.1
GCA_001742165.1
GCA_001742185.1
GCA_001742205.1
GCA_001746265.2
GCA_001746535.1
GCA_001746555.1
GCA_001746575.1
GCA_001746595.1
GCA_001746615.1
GCA_001746635.1
GCA_001746655.1
GCA_001746675.1
GCA_001746695.1
GCA_001746715.1
GCA_001746735.1
GCA_001746795.1
GCA_001746815.1
GCA_001746835.1
GCA_001747385.1
GCA_001747405.1
GCA_001747425.1
GCA_001747445.1
GCA_001750065.2
GCA_001750105.1
GCA_001750115.1
GCA_001750165.1
GCA_001750185.1
GCA_001750405.1
GCA_001750705.1
GCA_001750725.1
GCA_001750745.1
GCA_001750785.1
GCA_001750805.1
GCA_001750825.1
GCA_001750845.1
GCA_001750865.1
GCA_001750885.1
GCA_001752685.2
GCA_001752705.1
GCA_001752725.1
GCA_001752745.1
GCA_001752765.1
GCA_001752785.1
GCA_001752805.1
GCA_001752825.1
GCA_001752845.1
GCA_001752865.1
GCA_001752885.1
GCA_001752905.1
GCA_001752925.1
GCA_001752945.1
GCA_001752965.1
GCA_001753065.1
GCA_001753085.1
GCA_001753105.1
GCA_001753125.1
GCA_001753145.1
GCA_001753165.1
GCA_001753185.1
GCA_001753205.1
GCA_001753225.1
GCA_001753265.1
GCA_001753285.1
GCA_001753305.1
GCA_001753325.1
GCA_001753345.1
GCA_001753365.1
GCA_001753385.1
GCA_001753405.1
GCA_001753425.1
GCA_001753445.1
GCA_001753465.1
GCA_001753485.1
GCA_001753505.1
GCA_001753525.1
GCA_001753545.1
GCA_001753565.1
GCA_001758565.1
GCA_001758605.1
GCA_001761325.1
GCA_001761345.1
GCA_001761365.1
GCA_001761385.1
GCA_001761405.1
GCA_001761445.1
GCA_001761465.1
GCA_001761515.1
GCA_001761545.1
GCA_001761565.1
GCA_001766235.1
GCA_001766255.1
GCA_001766275.1
GCA_001766295.1
GCA_001766315.1
GCA_001766335.1
GCA_001766355.1
GCA_001766375.1
GCA_001767215.1
GCA_001767235.1
GCA_001767255.1
GCA_001767275.1
GCA_001767295.1
GCA_001767315.1
GCA_001767335.1
GCA_001767355.1
GCA_001767375.1
GCA_001767395.1
GCA_001767415.1
GCA_001787335.1
GCA_001787355.1
GCA_001792795.1
GCA_001792815.1
GCA_001792835.1
GCA_001792855.1
GCA_001792875.1
GCA_001806265.1
GCA_001806285.1
GCA_001806305.1
GCA_001806325.1
GCA_001806345.1
GCA_001806365.1
GCA_001806385.1
GCA_001806405.1
GCA_001806425.1
GCA_001806445.1
GCA_001806465.1
GCA_001806485.1
GCA_001808165.1
GCA_001808185.1
GCA_001808235.1
GCA_001816185.2
GCA_001831375.1
GCA_001831395.1
GCA_001831415.1
GCA_001831435.1
GCA_001831455.1
GCA_001831475.1
GCA_001854065.1
GCA_001854085.1
GCA_001854105.1
GCA_001854125.1
GCA_001854145.2
GCA_001854165.1
GCA_001854185.1
GCA_001854225.1
GCA_001854245.1
GCA_001854285.1
GCA_001854305.1
GCA_001854325.1
GCA_001854345.1
GCA_001854365.1
GCA_001854385.1
GCA_001854405.1
GCA_001854425.1
GCA_001855255.1
GCA_001855275.1
GCA_001855295.1
GCA_001855315.1
GCA_001855335.1
GCA_001855705.1
GCA_001856165.1
GCA_001856645.1
GCA_001856665.1
GCA_001856685.1
GCA_001856695.1
GCA_001856725.1
GCA_001857925.1
GCA_001857945.1
GCA_001857965.1
GCA_001857985.1
GCA_001858005.1
GCA_001860505.1
GCA_001865295.1
GCA_001865395.1
GCA_001865415.1
GCA_001865435.1
GCA_001865455.1
GCA_001865475.1
GCA_001865495.1
GCA_001865555.1
GCA_001865575.1
GCA_001865595.1
GCA_001865615.1
GCA_001865635.4
GCA_001865655.1
GCA_001865675.1
GCA_001865695.1
GCA_001865765.1
GCA_001865835.1
GCA_001865855.1
GCA_001866535.2
GCA_001866985.1
GCA_001867005.1
GCA_001867025.1
GCA_001867045.1
GCA_001867065.1
GCA_001867085.1
GCA_001867105.1
GCA_001867125.1
GCA_001867145.1
GCA_001867165.1
GCA_001870065.1
GCA_001870085.1
GCA_001870105.1
GCA_001870145.1
GCA_001870165.1
GCA_001870185.1
GCA_001870225.1
GCA_001870265.1
GCA_001870665.2
GCA_001874125.1
GCA_001874385.1
GCA_001874405.3
GCA_001874425.3
GCA_001874445.1
GCA_001874465.1
GCA_001874485.1
GCA_001874505.1
GCA_001874545.1
GCA_001874565.1
GCA_001874585.1
GCA_001874605.1
GCA_001874625.1
GCA_001874645.1
GCA_001877035.1
GCA_001877055.1
GCA_001878675.1
GCA_001878695.1
GCA_001879525.1
GCA_001879545.1
GCA_001879565.1
GCA_001879585.1
GCA_001879605.1
GCA_001879625.1
GCA_001879645.1
GCA_001880185.2
GCA_001880205.1
GCA_001880225.1
GCA_001880245.1
GCA_001880265.1
GCA_001880285.1
GCA_001880305.1
GCA_001880325.1
GCA_001885145.1
GCA_001885175.1
GCA_001885195.1
GCA_001885215.1
GCA_001885235.1
GCA_001885255.2
GCA_001885275.1
GCA_001886355.1
GCA_001886375.1
GCA_001886395.1
GCA_001886415.1
GCA_001886435.1
GCA_001886455.1
GCA_001886475.1
GCA_001886495.1
GCA_001886515.1
GCA_001886535.1
GCA_001886555.1
GCA_001886575.1
GCA_001886595.1
GCA_001886615.1
GCA_001886635.1
GCA_001886655.1
GCA_001886715.1
GCA_001886735.1
GCA_001886755.1
GCA_001886775.1
GCA_001886795.1
GCA_001886815.1
GCA_001886835.1
GCA_001886855.1
GCA_001886875.1
GCA_001886895.1
GCA_001886915.1
GCA_001886935.1
GCA_001886955.1
GCA_001886975.1
GCA_001886995.1
GCA_001887015.1
GCA_001887055.1
GCA_001887075.1
GCA_001887245.1
GCA_001887285.1
GCA_001887305.1
GCA_001887395.1
GCA_001887415.1
GCA_001887435.1
GCA_001887455.1
GCA_001887475.1
GCA_001887495.1
GCA_001887515.1
GCA_001887535.1
GCA_001887555.1
GCA_001887575.1
GCA_001887615.1
GCA_001887635.1
GCA_001887655.1
GCA_001887675.1
GCA_001887695.1
GCA_001887715.1
GCA_001887775.1
GCA_001887995.2
GCA_001888075.1
GCA_001888165.1
GCA_001888185.1
GCA_001888205.1
GCA_001888805.2
GCA_001888905.1
GCA_001888925.1
GCA_001888945.1
GCA_001888965.1
GCA_001888985.1
GCA_001889005.1
GCA_001889025.1
GCA_001889045.1
GCA_001889105.1
GCA_001889125.1
GCA_001889145.1
GCA_001889265.1
GCA_001889285.1
GCA_001889305.1
GCA_001889325.1
GCA_001889345.1
GCA_001889365.1
GCA_001889385.1
GCA_001889405.1
GCA_001889445.1
GCA_001889465.1
GCA_001889485.1
GCA_001889505.1
GCA_001889525.1
GCA_001889545.1
GCA_001889605.1
GCA_001889625.1
GCA_001890165.1
GCA_001890185.1
GCA_001890205.1
GCA_001890225.1
GCA_001890245.1
GCA_001890265.1
GCA_001890305.1
GCA_001890325.1
GCA_001890345.1
GCA_001890365.1
GCA_001890405.1
GCA_001890425.1
GCA_001890445.1
GCA_001891105.1
GCA_001891125.1
GCA_001891145.1
GCA_001895125.2
GCA_001895265.1
GCA_001895285.1
GCA_001895305.1
GCA_001895765.1
GCA_001895785.1
GCA_001895805.1
GCA_001895825.1
GCA_001895845.1
GCA_001895865.1
GCA_001895885.1
GCA_001895905.1
GCA_001895965.1
GCA_001895985.1
GCA_001896005.1
GCA_001896025.1
GCA_001896045.1
GCA_001896065.1
GCA_001896085.1
GCA_001900185.1
GCA_001900195.1
GCA_001900225.1
GCA_001900245.1
GCA_001900265.1
GCA_001900295.1
GCA_001900315.1
GCA_001900335.1
GCA_001900375.1
GCA_001900395.1
GCA_001900415.1
GCA_001900435.1
GCA_001900455.1
GCA_001900475.1
GCA_001900495.1
GCA_001900515.1
GCA_001900535.1
GCA_001900555.1
GCA_001900575.1
GCA_001900615.1
GCA_001900635.1
GCA_001900675.1
GCA_001900695.1
GCA_001900715.1
GCA_001900735.1
GCA_001900775.1
GCA_001900795.1
GCA_001900815.1
GCA_001900835.1
GCA_001900865.1
GCA_001900885.1
GCA_001900905.1
GCA_001900925.1
GCA_001900965.1
GCA_001900985.1
GCA_001901005.1
GCA_001901025.1
GCA_001901045.1
GCA_001901065.1
GCA_001901085.1
GCA_001901105.1
GCA_001901125.1
GCA_001901145.1
GCA_001901165.1
GCA_001901185.1
GCA_001901215.1
GCA_001901315.1
GCA_001901365.1
GCA_001901405.1
GCA_001901425.1
GCA_001901445.1
GCA_001901465.1
GCA_001901705.1
GCA_001902195.1
GCA_001902215.1
GCA_001902235.1
GCA_001902255.1
GCA_001902275.1
GCA_001902295.1
GCA_001902315.1
GCA_001902335.1
GCA_001902355.1
GCA_001902375.1
GCA_001902395.1
GCA_001902415.1
GCA_001902435.1
GCA_001902455.1
GCA_001902475.1
GCA_001902495.1
GCA_001902515.1
GCA_001902535.1
GCA_001902555.1
GCA_001907975.2
GCA_001908255.1
GCA_001908275.1
GCA_001908295.1
GCA_001908315.1
GCA_001908355.1
GCA_001908375.1
GCA_001908395.1
GCA_001908415.1
GCA_001908435.2
GCA_001908455.1
GCA_001908475.1
GCA_001908495.1
GCA_001908515.1
GCA_001908595.1
GCA_001908615.1
GCA_001908625.1
GCA_001908655.1
GCA_001908675.1
GCA_001908695.1
GCA_001908715.1
GCA_001908725.1
GCA_001908755.1
GCA_001908775.1
GCA_001908795.1
GCA_001908815.1
GCA_001908855.1
GCA_001908875.1
GCA_001908895.1
GCA_001913135.1
GCA_001913155.1
GCA_001913175.1
GCA_001913195.1
GCA_001913215.1
GCA_001913235.1
GCA_001914255.1
GCA_001921905.1
GCA_001921925.1
GCA_001921945.1
GCA_001921965.1
GCA_001921985.1
GCA_001922005.1
GCA_001922025.1
GCA_001922045.1
GCA_001922065.1
GCA_001922085.1
GCA_001922105.1
GCA_001922145.1
GCA_001922165.1
GCA_001922185.1
GCA_001922205.1
GCA_001922225.1
GCA_001922245.1
GCA_001922265.1
GCA_001922285.1
GCA_001922305.1
GCA_001922325.1
GCA_001922345.1
GCA_001922365.1
GCA_001922385.1
GCA_001922405.1
GCA_001922425.2
GCA_001922445.1
GCA_001922465.1
GCA_001922485.1
GCA_001922545.1
GCA_001927405.2
GCA_001929095.2
GCA_001929235.2
GCA_001931555.1
GCA_001931575.1
GCA_001931595.1
GCA_001931615.1
GCA_001931635.1
GCA_001931675.1
GCA_001931755.2
GCA_001931845.1
GCA_001931885.1
GCA_001932515.1
GCA_001932535.1
GCA_001932555.1
GCA_001932595.1
GCA_001932615.1
GCA_001932635.1
GCA_001932655.1
GCA_001932695.1
GCA_001932715.1
GCA_001932735.1
GCA_001932755.1
GCA_001932775.1
GCA_001932795.1
GCA_001932815.1
GCA_001932835.1
GCA_001932855.1
GCA_001932875.1
GCA_001932895.1
GCA_001932915.1
GCA_001932935.1
GCA_001932955.1
GCA_001936015.1
GCA_001936035.1
GCA_001936175.1
GCA_001936195.1
GCA_001936215.1
GCA_001936235.1
GCA_001936255.1
GCA_001936295.1
GCA_001936315.1
GCA_001936355.1
GCA_001936375.1
GCA_001936395.1
GCA_001936415.1
GCA_001938625.2
GCA_001938665.1
GCA_001938685.1
GCA_001938705.1
GCA_001938725.1
GCA_001939885.2
GCA_001939965.1
GCA_001939985.1
GCA_001940525.2
GCA_001941345.1
GCA_001941365.1
GCA_001941385.1
GCA_001941405.1
GCA_001941425.1
GCA_001941445.1
GCA_001941465.1
GCA_001941485.1
GCA_001941505.1
GCA_001941525.1
GCA_001941545.1
GCA_001941565.1
GCA_001941585.1
GCA_001941605.1
GCA_001941625.1
GCA_001941645.1
GCA_001941665.1
GCA_001941765.1
GCA_001941785.1
GCA_001941805.1
GCA_001941825.1
GCA_001941845.1
GCA_001941865.1
GCA_001941885.1
GCA_001941905.1
GCA_001941925.1
GCA_001941945.1
GCA_001942005.2
GCA_001942025.1
GCA_001945665.1
GCA_001950995.1
GCA_001951015.1
GCA_001951075.2
GCA_001951095.1
GCA_001951115.1
GCA_001951135.2
GCA_001951175.1
GCA_001951235.1
GCA_001951255.1
GCA_001951275.1
GCA_001951295.1
GCA_001951315.1
GCA_001951335.1
GCA_001952735.1
GCA_001952755.1
GCA_001952775.1
GCA_001952795.1
GCA_001952815.1
GCA_001952835.1
GCA_001952875.1
GCA_001952895.1
GCA_001952915.1
GCA_001952935.1
GCA_001952955.1
GCA_001952995.1
GCA_001953015.1
GCA_001953035.1
GCA_001953055.1
GCA_001953075.1
GCA_001953135.1
GCA_001953155.1
GCA_001953195.1
GCA_001953235.1
GCA_001953255.1
GCA_001953675.1
GCA_001953695.1
GCA_001953935.1
GCA_001953955.1
GCA_001955695.1
GCA_001955715.1
GCA_001955735.1
GCA_001956655.2
GCA_001956675.1
GCA_001956695.1
GCA_001956715.1
GCA_001956735.1
GCA_001956755.1
GCA_001956775.1
GCA_001956795.1
GCA_001956815.1
GCA_001956965.1
GCA_001956985.1
GCA_001969025.1
GCA_001969035.1
GCA_001969085.2
GCA_001969095.2
GCA_001969145.2
GCA_001969165.3
GCA_001969245.1
GCA_001969265.1
GCA_001969285.4
GCA_001969305.1
GCA_001969325.1
GCA_001969345.1
GCA_001969365.1
GCA_001969405.1
GCA_001969425.1
GCA_001969445.1
GCA_001969465.1
GCA_001969485.1
GCA_001970835.1
GCA_001971565.1
GCA_001971585.1
GCA_001971605.1
GCA_001971625.1
GCA_001971645.1
GCA_001971665.1
GCA_001971685.1
GCA_001971725.1
GCA_001971785.1
GCA_001971805.1
GCA_001973275.2
GCA_001974745.1
GCA_001974965.1
GCA_001974985.1
GCA_001975005.1
GCA_001975025.1
GCA_001975045.1
GCA_001975065.1
GCA_001975085.1
GCA_001975105.1
GCA_001975125.1
GCA_001975145.1
GCA_001975165.1
GCA_001975185.1
GCA_001975205.1
GCA_001975225.1
GCA_001975245.1
GCA_001975265.1
GCA_001975285.1
GCA_001975305.1
GCA_001975325.1
GCA_001975345.1
GCA_001975365.1
GCA_001975385.1
GCA_001975405.1
GCA_001975425.1
GCA_001975445.1
GCA_001975515.1
GCA_001975555.1
GCA_001975605.1
GCA_001975625.1
GCA_001975645.1
GCA_001975665.1
GCA_001975685.1
GCA_001975705.1
GCA_001975725.1
GCA_001975955.2
GCA_001981245.1
GCA_001983935.1
GCA_001983955.1
GCA_001983975.1
GCA_001984015.1
GCA_001984035.1
GCA_001984215.1
GCA_001984445.1
GCA_001984465.1
GCA_001984825.2
GCA_001984925.1
GCA_001984945.1
GCA_001984965.1
GCA_001984985.1
GCA_001985005.1
GCA_001985025.1
GCA_001985045.1
GCA_001985065.1
GCA_001985085.1
GCA_001985105.1
GCA_001985125.1
GCA_001985145.1
GCA_001985165.1
GCA_001985185.1
GCA_001985205.1
GCA_001985225.1
GCA_001985245.1
GCA_001985265.1
GCA_001985285.1
GCA_001985305.1
GCA_001985325.1
GCA_001985345.1
GCA_001985365.1
GCA_001985385.1
GCA_001985405.1
GCA_001985425.1
GCA_001985445.1
GCA_001985465.1
GCA_001985485.1
GCA_001985505.1
GCA_001985525.1
GCA_001985545.1
GCA_001985565.1
GCA_001985585.1
GCA_001985605.1
GCA_001985625.1
GCA_001985645.1
GCA_001985665.1
GCA_001985685.1
GCA_001985705.1
GCA_001985725.1
GCA_001985745.1
GCA_001985765.1
GCA_001985785.1
GCA_001985805.1
GCA_001985825.1
GCA_001985845.1
GCA_001985865.1
GCA_001985885.1
GCA_001985905.1
GCA_001985925.1
GCA_001985945.1
GCA_001985965.1
GCA_001985985.1
GCA_001986005.1
GCA_001986025.1
GCA_001986045.1
GCA_001986065.1
GCA_001986085.1
GCA_001986105.1
GCA_001986135.1
GCA_001986155.1
GCA_001986175.1
GCA_001986195.1
GCA_001986215.1
GCA_001986235.1
GCA_001986255.1
GCA_001986275.1
GCA_001986295.1
GCA_001986315.1
GCA_001986335.1
GCA_001986355.1
GCA_001986375.1
GCA_001986415.1
GCA_001986435.1
GCA_001986455.1
GCA_001986475.1
GCA_001986495.1
GCA_001986515.1
GCA_001986535.1
GCA_001986555.1
GCA_001986575.1
GCA_001986595.1
GCA_001986615.1
GCA_001986635.1
GCA_001986655.1
GCA_001986675.1
GCA_001986695.1
GCA_001986715.1
GCA_001986735.1
GCA_001986755.1
GCA_001986775.1
GCA_001986795.1
GCA_001986815.1
GCA_001986835.1
GCA_001986855.1
GCA_001986875.1
GCA_001986895.1
GCA_001986915.1
GCA_001986935.1
GCA_001986955.1
GCA_001986975.1
GCA_001986995.1
GCA_001987015.1
GCA_001987035.1
GCA_001987055.1
GCA_001987075.1
GCA_001987095.1
GCA_001987115.1
GCA_001987135.1
GCA_001987155.1
GCA_001987175.1
GCA_001987195.1
GCA_001987215.1
GCA_001987235.1
GCA_001987255.1
GCA_001987275.1
GCA_001987295.1
GCA_001987315.1
GCA_001987335.1
GCA_001987355.1
GCA_001987375.1
GCA_001987395.1
GCA_001987415.1
GCA_001987435.1
GCA_001987455.1
GCA_001987475.1
GCA_001987495.1
GCA_001987515.1
GCA_001987535.1
GCA_001987555.1
GCA_001987575.1
GCA_001987595.1
GCA_001987615.1
GCA_001987635.1
GCA_001987655.1
GCA_001987675.1
GCA_001987695.1
GCA_001987715.1
GCA_001987735.1
GCA_001987755.1
GCA_001987775.1
GCA_001987795.1
GCA_001987815.1
GCA_001987835.1
GCA_001987855.1
GCA_001987875.1
GCA_001987895.1
GCA_001987915.1
GCA_001987935.1
GCA_001987955.1
GCA_001987975.1
GCA_001987995.1
GCA_001988015.1
GCA_001988035.1
GCA_001988055.1
GCA_001988075.1
GCA_001988095.1
GCA_001988115.1
GCA_001988135.1
GCA_001988155.1
GCA_001988175.1
GCA_001988195.1
GCA_001988215.1
GCA_001988235.1
GCA_001988255.1
GCA_001988275.1
GCA_001988295.1
GCA_001988315.1
GCA_001988335.1
GCA_001988355.1
GCA_001988375.1
GCA_001988395.1
GCA_001988415.1
GCA_001988435.1
GCA_001988455.1
GCA_001988475.1
GCA_001988495.1
GCA_001988515.1
GCA_001988535.1
GCA_001988555.1
GCA_001988575.1
GCA_001988595.1
GCA_001988615.1
GCA_001988635.1
GCA_001988655.1
GCA_001988675.1
GCA_001988695.1
GCA_001988715.1
GCA_001988735.1
GCA_001988755.1
GCA_001988775.1
GCA_001988795.1
GCA_001988815.1
GCA_001988835.1
GCA_001988855.1
GCA_001988875.1
GCA_001988895.1
GCA_001988915.1
GCA_001988935.1
GCA_001988955.1
GCA_001988975.1
GCA_001988995.1
GCA_001989015.1
GCA_001989035.1
GCA_001989055.1
GCA_001989075.1
GCA_001989095.1
GCA_001989115.1
GCA_001989135.1
GCA_001989155.1
GCA_001989175.1
GCA_001989195.1
GCA_001989215.1
GCA_001989235.1
GCA_001989255.1
GCA_001989275.1
GCA_001989295.1
GCA_001989315.1
GCA_001989335.1
GCA_001989415.1
GCA_001989435.1
GCA_001989455.1
GCA_001989475.1
GCA_001989495.1
GCA_001989515.1
GCA_001989535.1
GCA_001989555.1
GCA_001989575.1
GCA_001989595.1
GCA_001989615.1
GCA_001989635.1
GCA_001989695.1
GCA_001990145.1
GCA_001990205.1
GCA_001990225.1
GCA_001990245.1
GCA_001991055.1
GCA_001991075.2
GCA_001991095.1
GCA_001996365.2
GCA_001997225.1
GCA_001997295.1
GCA_001997345.1
GCA_001997385.1
GCA_001997425.1
GCA_001997465.1
GCA_001997495.1
GCA_001997525.1
GCA_001997545.1
GCA_001997565.1
GCA_001997585.1
GCA_001997605.1
GCA_001997625.1
GCA_001997665.1
GCA_001997695.1
GCA_001997725.1
GCA_001997775.1
GCA_001997805.1
GCA_001997885.1
GCA_001997935.1
GCA_001997975.1
GCA_001998025.1
GCA_001998075.1
GCA_001998105.1
GCA_001998145.1
GCA_001998175.1
GCA_001998225.1
GCA_001998265.1
GCA_001998365.1
GCA_001998425.1
GCA_001998455.1
GCA_001998485.1
GCA_001998545.1
GCA_001998585.1
GCA_001998645.1
GCA_001998705.1
GCA_001998735.1
GCA_001998765.1
GCA_001998805.1
GCA_001998865.1
GCA_001998885.1
GCA_001998915.1
GCA_001998945.1
GCA_001998985.1
GCA_001999005.1
GCA_001999025.1
GCA_001999045.1
GCA_001999065.1
GCA_001999085.1
GCA_001999105.1
GCA_001999125.1
GCA_001999145.1
GCA_001999165.1
GCA_001999185.1
GCA_001999205.1
GCA_001999225.1
GCA_001999245.1
GCA_001999785.1
GCA_001999805.1
GCA_001999825.1
GCA_001999885.1
GCA_001999905.1
GCA_001999925.1
GCA_001999945.1
GCA_001999965.1
GCA_001999985.1
GCA_002000005.1
GCA_002000565.1
GCA_002000585.1
GCA_002000605.1
GCA_002000625.1
GCA_002000645.1
GCA_002000665.1
GCA_002000685.1
GCA_002000705.1
GCA_002000725.1
GCA_002000745.1
GCA_002000765.1
GCA_002000785.1
GCA_002000805.1
GCA_002000825.1
GCA_002000845.1
GCA_002000865.1
GCA_002000885.1
GCA_002000905.1
GCA_002000925.1
GCA_002000945.1
GCA_002000965.1
GCA_002000985.1
GCA_002002865.1
GCA_002002885.1
GCA_002002905.1
GCA_002002925.1
GCA_002003265.1
GCA_002003285.1
GCA_002003305.1
GCA_002003325.1
GCA_002003345.1
GCA_002003365.1
GCA_002003385.1
GCA_002005145.1
GCA_002005165.1
GCA_002005185.1
GCA_002005205.3
GCA_002005225.1
GCA_002005245.1
GCA_002005265.1
GCA_002005285.1
GCA_002005305.1
GCA_002005325.1
GCA_002005345.1
GCA_002005365.1
GCA_002005385.2
GCA_002005405.1
GCA_002005425.1
GCA_002005445.1
GCA_002005465.1
GCA_002005485.1
GCA_002005525.1
GCA_002006545.1
GCA_002006565.1
GCA_002007065.3
GCA_002007485.1
GCA_002007505.1
GCA_002007565.1
GCA_002007585.1
GCA_002007605.1
GCA_002007625.1
GCA_002007645.1
GCA_002007665.1
GCA_002007685.1
GCA_002007705.1
GCA_002007725.1
GCA_002007745.1
GCA_002007765.1
GCA_002007785.1
GCA_002007805.1
GCA_002007825.1
GCA_002007845.1
GCA_002007865.1
GCA_002007885.1
GCA_002007905.1
GCA_002007925.2
GCA_002008305.4
GCA_002009075.1
GCA_002009095.1
GCA_002009115.1
GCA_002009135.1
GCA_002009155.1
GCA_002009175.1
GCA_002009195.1
GCA_002009215.1
GCA_002009235.1
GCA_002009255.1
GCA_002009275.1
GCA_002009295.1
GCA_002009315.1
GCA_002009335.2
GCA_002009375.1
GCA_002009385.1
GCA_002009415.1
GCA_002009425.1
GCA_002011925.2
GCA_002011945.1
GCA_002011965.1
GCA_002011985.1
GCA_002012005.1
GCA_002012025.1
GCA_002012045.1
GCA_002012065.1
GCA_002012085.1
GCA_002012105.1
GCA_002012125.1
GCA_002012145.1
GCA_002012165.1
GCA_002012185.1
GCA_002012205.1
GCA_002012225.1
GCA_002012245.1
GCA_002012265.1
GCA_002012285.1
GCA_002012305.1
GCA_002012325.1
GCA_002012345.1
GCA_002012365.1
GCA_002018235.1
GCA_002018515.1
GCA_002019855.1
GCA_002021755.1
GCA_002021775.1
GCA_002021795.1
GCA_002021815.1
GCA_002021875.1
GCA_002021925.1
GCA_002021945.1
GCA_002021965.1
GCA_002021985.1
GCA_002022005.1
GCA_002022025.1
GCA_002022045.1
GCA_002022065.1
GCA_002022085.1
GCA_002022105.1
GCA_002022125.1
GCA_002022145.1
GCA_002022225.1
GCA_002022485.1
GCA_002022505.1
GCA_002022545.1
GCA_002022565.1
GCA_002022585.1
GCA_002022605.1
GCA_002022625.1
GCA_002022645.1
GCA_002022665.1
GCA_002022685.1
GCA_002022745.1
GCA_002023005.1
GCA_002023235.2
GCA_002023665.2
GCA_002024185.1
GCA_002024205.1
GCA_002024225.1
GCA_002024245.1
GCA_002024265.1
GCA_002024285.1
GCA_002024305.1
GCA_002024325.1
GCA_002024345.1
GCA_002024505.1
GCA_002024805.1
GCA_002024825.1
GCA_002024845.1
GCA_002024865.1
GCA_002024885.1
GCA_002025005.1
GCA_002025025.1
GCA_002025045.1
GCA_002025065.1
GCA_002025085.1
GCA_002025105.1
GCA_002025125.1
GCA_002025145.1
GCA_002025165.1
GCA_002025185.1
GCA_002025205.1
GCA_002025225.1
GCA_002025605.1
GCA_002025625.1
GCA_002025645.1
GCA_002025665.1
GCA_002025685.1
GCA_002025705.1
GCA_002025725.1
GCA_002028285.1
GCA_002028305.1
GCA_002028325.1
GCA_002028345.1
GCA_002028365.1
GCA_002028385.1
GCA_002028405.1
GCA_002028425.1
GCA_002037565.1
GCA_002043005.1
GCA_002043025.1
GCA_002043045.1
GCA_002055535.1
GCA_002055565.1
GCA_002055605.1
GCA_002055635.1
GCA_002055685.1
GCA_002055735.1
GCA_002055765.1
GCA_002055855.1
GCA_002055965.1
GCA_002056065.1
GCA_002056145.1
GCA_002056385.1
GCA_002056475.1
GCA_002056635.1
GCA_002056725.1
GCA_002056795.1
GCA_002057245.1
GCA_002057355.1
GCA_002057535.1
GCA_002058765.1
GCA_002059225.1
GCA_002067135.1
GCA_002068115.1
GCA_002068135.1
GCA_002068155.1
GCA_002068175.1
GCA_002068675.1
GCA_002068975.1
GCA_002069155.1
GCA_002072065.1
GCA_002072085.1
GCA_002072655.1
GCA_002072675.1
GCA_002072695.1
GCA_002072715.1
GCA_002072735.1
GCA_002072755.1
GCA_002072775.2
GCA_002072815.1
GCA_002073215.2
GCA_002073235.2
GCA_002073255.2
GCA_002073275.2
GCA_002073295.2
GCA_002073315.2
GCA_002073335.2
GCA_002073355.2
GCA_002073375.2
GCA_002073395.2
GCA_002073415.2
GCA_002073435.2
GCA_002073455.2
GCA_002073475.2
GCA_002073495.2
GCA_002073515.2
GCA_002073535.2
GCA_002073555.2
GCA_002073575.2
GCA_002073595.2
GCA_002073615.2
GCA_002073635.2
GCA_002073655.2
GCA_002073675.2
GCA_002073695.2
GCA_002073715.2
GCA_002073735.2
GCA_002073755.2
GCA_002073775.2
GCA_002073795.2
GCA_002073815.2
GCA_002073835.2
GCA_002073875.2
GCA_002073895.1
GCA_002073915.1
GCA_002073975.1
GCA_002073995.1
GCA_002074015.1
GCA_002074075.1
GCA_002074095.1
GCA_002074115.1
GCA_002074135.1
GCA_002074155.1
GCA_002075065.1
GCA_002075105.1
GCA_002075285.3
GCA_002075795.1
GCA_002075815.1
GCA_002075835.1
GCA_002076835.1
GCA_002076855.1
GCA_002076875.1
GCA_002076895.1
GCA_002076915.1
GCA_002076935.1
GCA_002076955.1
GCA_002077155.1
GCA_002077175.1
GCA_002077195.1
GCA_002077215.1
GCA_002078255.1
GCA_002078275.1
GCA_002078295.1
GCA_002078315.1
GCA_002078335.1
GCA_002078375.2
GCA_002078395.2
GCA_002078415.1
GCA_002078435.1
GCA_002078455.2
GCA_002078475.2
GCA_002078495.1
GCA_002078615.2
GCA_002078765.2
GCA_002078855.1
GCA_002078895.1
GCA_002078915.1
GCA_002078935.1
GCA_002078955.1
GCA_002078975.2
GCA_002078995.2
GCA_002079225.1
GCA_002079245.1
GCA_002079265.1
GCA_002079285.1
GCA_002079305.1
GCA_002079945.1
GCA_002079965.1
GCA_002080065.1
GCA_002080125.1
GCA_002080395.1
GCA_002080415.1
GCA_002080435.1
GCA_002080455.1
GCA_002080475.1
GCA_002081995.1
GCA_002082015.1
GCA_002082135.1
GCA_002082155.1
GCA_002082175.1
GCA_002082195.1
GCA_002082215.1
GCA_002082565.1
GCA_002082585.1
GCA_002082605.1
GCA_002082625.2
GCA_002082645.1
GCA_002082665.1
GCA_002082685.1
GCA_002082705.1
GCA_002082725.1
GCA_002082745.1
GCA_002082765.1
GCA_002082785.1
GCA_002082805.1
GCA_002082825.1
GCA_002082845.1
GCA_002082865.1
GCA_002082885.1
GCA_002085525.1
GCA_002085605.1
GCA_002085625.1
GCA_002085645.1
GCA_002085695.1
GCA_002085715.1
GCA_002085735.1
GCA_002085755.1
GCA_002085775.1
GCA_002085795.1
GCA_002085815.1
GCA_002085835.1
GCA_002088315.1
GCA_002088335.1
GCA_002088355.1
GCA_002088995.1
GCA_002089035.2
GCA_002089055.1
GCA_002089075.2
GCA_002089095.2
GCA_002089115.2
GCA_002090195.1
GCA_002090215.1
GCA_002090235.1
GCA_002090275.1
GCA_002090295.1
GCA_002090315.1
GCA_002090335.1
GCA_002090355.1
GCA_002094915.1
GCA_002094935.1
GCA_002094955.1
GCA_002094975.1
GCA_002094995.1
GCA_002095975.1
GCA_002095995.1
GCA_002096015.1
GCA_002096035.1
GCA_002096055.1
GCA_002096075.1
GCA_002096095.1
GCA_002096115.1
GCA_002096135.1
GCA_002096155.1
GCA_002096975.1
GCA_002097035.1
GCA_002097535.1
GCA_002097595.2
GCA_002097715.1
GCA_002101275.1
GCA_002101295.1
GCA_002101315.1
GCA_002101335.1
GCA_002101355.1
GCA_002101375.1
GCA_002101395.1
GCA_002102455.2
GCA_002104335.1
GCA_002104555.1
GCA_002104575.1
GCA_002104595.1
GCA_002104615.1
GCA_002105535.1
GCA_002105555.1
GCA_002105575.1
GCA_002105595.1
GCA_002105615.1
GCA_002105635.1
GCA_002105655.1
GCA_002105675.1
GCA_002105695.1
GCA_002105715.1
GCA_002105735.1
GCA_002105755.1
GCA_002105775.1
GCA_002109325.1
GCA_002109345.1
GCA_002109365.1
GCA_002109385.1
GCA_002109405.1
GCA_002109425.1
GCA_002110925.1
GCA_002110945.1
GCA_002110965.1
GCA_002110985.1
GCA_002111005.1
GCA_002111025.1
GCA_002111045.1
GCA_002111065.1
GCA_002111085.1
GCA_002111105.1
GCA_002111125.1
GCA_002111145.1
GCA_002111165.1
GCA_002111185.1
GCA_002111205.1
GCA_002111225.1
GCA_002111245.1
GCA_002111265.1
GCA_002111285.1
GCA_002111305.1
GCA_002111325.1
GCA_002111345.1
GCA_002111365.1
GCA_002111385.1
GCA_002111405.1
GCA_002113805.1
GCA_002113825.1
GCA_002113845.3
GCA_002113865.1
GCA_002116675.1
GCA_002116695.1
GCA_002116715.2
GCA_002116735.1
GCA_002116755.1
GCA_002116775.1
GCA_002116795.1
GCA_002116815.1
GCA_002116835.1
GCA_002116855.1
GCA_002116885.1
GCA_002116905.1
GCA_002116925.1
GCA_002116945.1
GCA_002116955.1
GCA_002116985.1
GCA_002117025.1
GCA_002117045.1
GCA_002117085.1
GCA_002117105.1
GCA_002117125.1
GCA_002117165.1
GCA_002117185.1
GCA_002117225.1
GCA_002117245.1
GCA_002117265.1
GCA_002117285.1
GCA_002117305.1
GCA_002117325.1
GCA_002117345.1
GCA_002117375.1
GCA_002117405.1
GCA_002117425.1
GCA_002117445.1
GCA_002117465.1
GCA_002117485.1
GCA_002117725.1
GCA_002117815.2
GCA_002117855.1
GCA_002117875.1
GCA_002118095.1
GCA_002119485.1
GCA_002119505.2
GCA_002119525.1
GCA_002119545.1
GCA_002119565.1
GCA_002119585.1
GCA_002119605.1
GCA_002119625.1
GCA_002119645.1
GCA_002119665.1
GCA_002119685.1
GCA_002119705.1
GCA_002119725.1
GCA_002119745.1
GCA_002119765.1
GCA_002119825.1
GCA_002119845.1
GCA_002125925.1
GCA_002127965.1
GCA_002127985.1
GCA_002128005.1
GCA_002128025.1
GCA_002128045.1
GCA_002128065.1
GCA_002128085.1
GCA_002128105.1
GCA_002128125.1
GCA_002128145.1
GCA_002128165.1
GCA_002128185.1
GCA_002128205.1
GCA_002128235.1
GCA_002128265.1
GCA_002128285.1
GCA_002128305.1
GCA_002128325.1
GCA_002128345.1
GCA_002128365.1
GCA_002128385.1
GCA_002138395.1
GCA_002138415.1
GCA_002139855.1
GCA_002139875.1
GCA_002139895.1
GCA_002139915.1
GCA_002139935.1
GCA_002139955.1
GCA_002139975.1
GCA_002139995.1
GCA_002140035.1
GCA_002140055.1
GCA_002140075.1
GCA_002140115.1
GCA_002142475.1
GCA_002142495.1
GCA_002142555.1
GCA_002142575.1
GCA_002142595.1
GCA_002142615.1
GCA_002142635.1
GCA_002142655.1
GCA_002142675.1
GCA_002142695.1
GCA_002142715.1
GCA_002147855.1
GCA_002148175.1
GCA_002148195.1
GCA_002148215.1
GCA_002148235.1
GCA_002148255.1
GCA_002149065.1
GCA_002149085.1
GCA_002149105.1
GCA_002150905.1
GCA_002151445.1
GCA_002151465.1
GCA_002151485.1
GCA_002151505.1
GCA_002151545.1
GCA_002155145.1
GCA_002155165.1
GCA_002155245.1
GCA_002155265.1
GCA_002155285.1
GCA_002156705.1
GCA_002156725.1
GCA_002156745.1
GCA_002156765.1
GCA_002156785.1
GCA_002156805.1
GCA_002156825.1
GCA_002156845.1
GCA_002156965.1
GCA_002157125.1
GCA_002157145.1
GCA_002157165.1
GCA_002157185.1
GCA_002157225.2
GCA_002157245.1
GCA_002157265.1
GCA_002157735.2
GCA_002157835.1
GCA_002157875.1
GCA_002158845.1
GCA_002158865.1
GCA_002158885.1
GCA_002158905.1
GCA_002158925.1
GCA_002158945.1
GCA_002162015.1
GCA_002162035.1
GCA_002162055.1
GCA_002162095.1
GCA_002162115.1
GCA_002162135.1
GCA_002162175.1
GCA_002162195.1
GCA_002162215.1
GCA_002162235.1
GCA_002162255.1
GCA_002162275.1
GCA_002162295.1
GCA_002162315.1
GCA_002162335.1
GCA_002162375.1
GCA_002163545.1
GCA_002163565.1
GCA_002163585.1
GCA_002163605.1
GCA_002163625.1
GCA_002163655.1
GCA_002163675.1
GCA_002163695.1
GCA_002163715.1
GCA_002163735.1
GCA_002163755.1
GCA_002163775.1
GCA_002163815.1
GCA_002163835.1
GCA_002163855.1
GCA_002163875.1
GCA_002163895.1
GCA_002163915.1
GCA_002163935.1
GCA_002163955.1
GCA_002163975.1
GCA_002163995.1
GCA_002164595.2
GCA_002164635.4
GCA_002164645.3
GCA_002164805.3
GCA_002164855.2
GCA_002164865.2
GCA_002164975.2
GCA_002165095.2
GCA_002165115.2
GCA_002165245.3
GCA_002165255.2
GCA_002165295.2
GCA_002165305.2
GCA_002165345.2
GCA_002165375.2
GCA_002166795.1
GCA_002173495.1
GCA_002173515.1
GCA_002173535.1
GCA_002173555.1
GCA_002173575.1
GCA_002173595.1
GCA_002173615.1
GCA_002173635.1
GCA_002173655.1
GCA_002173695.1
GCA_002173715.1
GCA_002173735.1
GCA_002173755.1
GCA_002173775.1
GCA_002174195.1
GCA_002174215.1
GCA_002174235.1
GCA_002174255.1
GCA_002174695.2
GCA_002176815.1
GCA_002176835.1
GCA_002176855.1
GCA_002180055.1
GCA_002180075.1
GCA_002180095.1
GCA_002180115.1
GCA_002180135.1
GCA_002180155.1
GCA_002180175.1
GCA_002180195.1
GCA_002180215.1
GCA_002180235.1
GCA_002180255.1
GCA_002180275.1
GCA_002180295.1
GCA_002180315.1
GCA_002180335.1
GCA_002184245.1
GCA_002186515.2
GCA_002187935.3
GCA_002189545.2
GCA_002189675.2
GCA_002189695.1
GCA_002191235.1
GCA_002191255.1
GCA_002191275.1
GCA_002191295.1
GCA_002191315.1
GCA_002191335.1
GCA_002191355.1
GCA_002191375.1
GCA_002191395.1
GCA_002191415.1
GCA_002191435.1
GCA_002191455.1
GCA_002191475.1
GCA_002191495.1
GCA_002191515.1
GCA_002191535.1
GCA_002191555.1
GCA_002191575.1
GCA_002191595.1
GCA_002191615.1
GCA_002191635.1
GCA_002191655.1
GCA_002191675.1
GCA_002191695.1
GCA_002191715.1
GCA_002191735.1
GCA_002191755.1
GCA_002191775.1
GCA_002191795.1
GCA_002191815.1
GCA_002191835.1
GCA_002191855.1
GCA_002191875.1
GCA_002191895.1
GCA_002191915.1
GCA_002191935.1
GCA_002191995.1
GCA_002192015.1
GCA_002192035.1
GCA_002192055.1
GCA_002192075.1
GCA_002192095.1
GCA_002192115.1
GCA_002192135.1
GCA_002192155.1
GCA_002192175.1
GCA_002192195.1
GCA_002192215.1
GCA_002192235.1
GCA_002192255.1
GCA_002192275.1
GCA_002192295.1
GCA_002192315.1
GCA_002192335.1
GCA_002192355.1
GCA_002192375.1
GCA_002192395.1
GCA_002192415.1
GCA_002192435.1
GCA_002192455.1
GCA_002192475.1
GCA_002192495.1
GCA_002192515.1
GCA_002192565.1
GCA_002192595.1
GCA_002192615.1
GCA_002192635.1
GCA_002193095.1
GCA_002196475.1
GCA_002196495.1
GCA_002196515.1
GCA_002196535.1
GCA_002196555.1
GCA_002197025.1
GCA_002197045.1
GCA_002197065.1
GCA_002197085.1
GCA_002197105.1
GCA_002197125.1
GCA_002197145.1
GCA_002197165.1
GCA_002197185.1
GCA_002197205.1
GCA_002197225.1
GCA_002197245.1
GCA_002197265.1
GCA_002197285.1
GCA_002197305.1
GCA_002197325.1
GCA_002197345.1
GCA_002197365.1
GCA_002197385.1
GCA_002197405.1
GCA_002197425.1
GCA_002197445.1
GCA_002197465.1
GCA_002197485.1
GCA_002197505.1
GCA_002197645.1
GCA_002201475.1
GCA_002201495.1
GCA_002201515.1
GCA_002201795.1
GCA_002201815.1
GCA_002201835.1
GCA_002201855.1
GCA_002201875.1
GCA_002201895.1
GCA_002201915.1
GCA_002201935.1
GCA_002201955.1
GCA_002201975.1
GCA_002201995.1
GCA_002202015.1
GCA_002202035.1
GCA_002202055.1
GCA_002202075.1
GCA_002202095.1
GCA_002202115.1
GCA_002202135.1
GCA_002202155.1
GCA_002202175.1
GCA_002202195.1
GCA_002202215.1
GCA_002202235.1
GCA_002202255.1
GCA_002202275.1
GCA_002202295.1
GCA_002204555.1
GCA_002204575.1
GCA_002204775.1
GCA_002204915.1
GCA_002205315.1
GCA_002205335.1
GCA_002205355.1
GCA_002205375.1
GCA_002205395.1
GCA_002205435.1
GCA_002205455.1
GCA_002205475.1
GCA_002205515.1
GCA_002205535.1
GCA_002205555.1
GCA_002205575.1
GCA_002205595.1
GCA_002205715.1
GCA_002205735.1
GCA_002205755.1
GCA_002205775.2
GCA_002208095.1
GCA_002208115.1
GCA_002208135.1
GCA_002208175.1
GCA_002208195.1
GCA_002208215.1
GCA_002208235.1
GCA_002208255.1
GCA_002208315.1
GCA_002208645.1
GCA_002208665.2
GCA_002208685.2
GCA_002208705.2
GCA_002208725.2
GCA_002208745.2
GCA_002208765.2
GCA_002208785.2
GCA_002208805.2
GCA_002208825.2
GCA_002208845.2
GCA_002208865.2
GCA_002208885.2
GCA_002208905.2
GCA_002208925.2
GCA_002208945.2
GCA_002208965.2
GCA_002208985.3
GCA_002209005.1
GCA_002209025.1
GCA_002209045.1
GCA_002209065.1
GCA_002209085.2
GCA_002209105.2
GCA_002209125.2
GCA_002209145.2
GCA_002209165.2
GCA_002209185.2
GCA_002209205.2
GCA_002209225.2
GCA_002209245.2
GCA_002209265.2
GCA_002209305.1
GCA_002209325.1
GCA_002209385.1
GCA_002209405.1
GCA_002209425.1
GCA_002209445.1
GCA_002209725.2
GCA_002210025.1
GCA_002210065.1
GCA_002211505.1
GCA_002211525.1
GCA_002211565.1
GCA_002211585.1
GCA_002211605.1
GCA_002211625.1
GCA_002211645.1
GCA_002211665.1
GCA_002211685.1
GCA_002211705.1
GCA_002211725.1
GCA_002211745.1
GCA_002211765.1
GCA_002211785.1
GCA_002211825.1
GCA_002211845.1
GCA_002211865.1
GCA_002211885.1
GCA_002211905.1
GCA_002211925.1
GCA_002211965.1
GCA_002211985.1
GCA_002212005.1
GCA_002212025.1
GCA_002213505.1
GCA_002213525.1
GCA_002213545.1
GCA_002213565.1
GCA_002213585.1
GCA_002213605.1
GCA_002213625.1
GCA_002213645.1
GCA_002213665.1
GCA_002213685.1
GCA_002213705.1
GCA_002213725.1
GCA_002213745.1
GCA_002213765.1
GCA_002213785.1
GCA_002213805.1
GCA_002213825.1
GCA_002213845.1
GCA_002213865.1
GCA_002213885.1
GCA_002213905.1
GCA_002213925.1
GCA_002213945.1
GCA_002213965.1
GCA_002213985.1
GCA_002214005.1
GCA_002214025.1
GCA_002214045.1
GCA_002214065.1
GCA_002214085.1
GCA_002214105.1
GCA_002214125.1
GCA_002214145.1
GCA_002214185.1
GCA_002214205.1
GCA_002214245.1
GCA_002214265.1
GCA_002214285.1
GCA_002214305.1
GCA_002214345.1
GCA_002214365.1
GCA_002214385.1
GCA_002214395.1
GCA_002214425.1
GCA_002214445.1
GCA_002214465.1
GCA_002214485.1
GCA_002214505.1
GCA_002214525.1
GCA_002214545.1
GCA_002214565.1
GCA_002214585.1
GCA_002214605.1
GCA_002214625.2
GCA_002214645.1
GCA_002214665.1
GCA_002214685.1
GCA_002214705.1
GCA_002214725.1
GCA_002214745.2
GCA_002214765.1
GCA_002214785.1
GCA_002214805.1
GCA_002214825.1
GCA_002215055.1
GCA_002215075.1
GCA_002215095.1
GCA_002215115.1
GCA_002215135.1
GCA_002215155.1
GCA_002215175.1
GCA_002215195.1
GCA_002215345.1
GCA_002215385.1
GCA_002215405.1
GCA_002215425.1
GCA_002215445.1
GCA_002215485.1
GCA_002215495.1
GCA_002215525.1
GCA_002215535.1
GCA_002215565.1
GCA_002215585.1
GCA_002215605.1
GCA_002215625.1
GCA_002216065.1
GCA_002216085.1
GCA_002216125.1
GCA_002216145.1
GCA_002216165.1
GCA_002216685.1
GCA_002216705.1
GCA_002216755.1
GCA_002216795.1
GCA_002216815.1
GCA_002216835.1
GCA_002216855.1
GCA_002216875.1
GCA_002217795.2
GCA_002218025.2
GCA_002218045.2
GCA_002218195.1
GCA_002218245.1
GCA_002218265.1
GCA_002218285.1
GCA_002219245.1
GCA_002219265.1
GCA_002219285.1
GCA_002220075.1
GCA_002220095.1
GCA_002220115.1
GCA_002220135.1
GCA_002220155.1
GCA_002220175.1
GCA_002220195.1
GCA_002220215.1
GCA_002220265.1
GCA_002220285.1
GCA_002220305.1
GCA_002220325.1
GCA_002220345.1
GCA_002220465.1
GCA_002220485.1
GCA_002220515.1
GCA_002220535.1
GCA_002220555.1
GCA_002220575.1
GCA_002220595.1
GCA_002220615.1
GCA_002220635.1
GCA_002220655.1
GCA_002220675.1
GCA_002220695.1
GCA_002220715.1
GCA_002220735.1
GCA_002220755.1
GCA_002220775.1
GCA_002220795.1
GCA_002220815.1
GCA_002220985.3
GCA_002221505.1
GCA_002221525.1
GCA_002221555.2
GCA_002221625.2
GCA_002221705.2
GCA_002222535.1
GCA_002222555.1
GCA_002222575.1
GCA_002222595.2
GCA_002222615.2
GCA_002222635.1
GCA_002222655.1
GCA_002223805.1
GCA_002224265.1
GCA_002224285.1
GCA_002224305.1
GCA_002224325.1
GCA_002224345.1
GCA_002224365.1
GCA_002224385.1
GCA_002224405.1
GCA_002224425.1
GCA_002224445.1
GCA_002224465.1
GCA_002224485.1
GCA_002224505.1
GCA_002224525.1
GCA_002224545.1
GCA_002224565.1
GCA_002224585.2
GCA_002224605.1
GCA_002224625.1
GCA_002224645.1
GCA_002234355.1
GCA_002234455.1
GCA_002234475.1
GCA_002234495.1
GCA_002234515.1
GCA_002234535.1
GCA_002234555.1
GCA_002234575.2
GCA_002234735.2
GCA_002234755.2
GCA_002234775.1
GCA_002234795.1
GCA_002234855.1
GCA_002236855.1
GCA_002236875.1
GCA_002236895.1
GCA_002237285.1
GCA_002237305.1
GCA_002237325.1
GCA_002237405.1
GCA_002237425.1
GCA_002237445.1
GCA_002237465.1
GCA_002237515.1
GCA_002237535.1
GCA_002237555.1
GCA_002237575.1
GCA_002237595.1
GCA_002237615.1
GCA_002238275.1
GCA_002238295.1
GCA_002238315.1
GCA_002238335.1
GCA_002238355.1
GCA_002238375.1
GCA_002238395.1
GCA_002239895.2
GCA_002240035.1
GCA_002240055.1
GCA_002240075.1
GCA_002240095.1
GCA_002240115.1
GCA_002240135.1
GCA_002240155.1
GCA_002240185.1
GCA_002240205.1
GCA_002240245.1
GCA_002240265.1
GCA_002240295.1
GCA_002240315.1
GCA_002240335.1
GCA_002240355.1
GCA_002240375.2
GCA_002240395.1
GCA_002240415.1
GCA_002240435.1
GCA_002240455.1
GCA_002240475.1
GCA_002240495.1
GCA_002240515.1
GCA_002242175.1
GCA_002242615.1
GCA_002243305.1
GCA_002243325.2
GCA_002243365.1
GCA_002243385.1
GCA_002243405.1
GCA_002243445.1
GCA_002243495.1
GCA_002243535.1
GCA_002243555.1
GCA_002243605.1
GCA_002243625.1
GCA_002243645.1
GCA_002243665.1
GCA_002243685.1
GCA_002243705.1
GCA_002246595.3
GCA_002248115.3
GCA_002249955.1
GCA_002249975.3
GCA_002249995.1
GCA_002250015.1
GCA_002250035.1
GCA_002250055.1
GCA_002250075.1
GCA_002250095.2
GCA_002250115.1
GCA_002250745.2
GCA_002250885.2
GCA_002250905.2
GCA_002250925.2
GCA_002250945.2
GCA_002250965.2
GCA_002251005.2
GCA_002251025.2
GCA_002251045.2
GCA_002251055.2
GCA_002251115.2
GCA_002251875.3
GCA_002257505.1
GCA_002257525.1
GCA_002257545.1
GCA_002257565.1
GCA_002257585.1
GCA_002257605.1
GCA_002257625.1
GCA_002257765.2
GCA_002260685.1
GCA_002262955.1
GCA_002262975.1
GCA_002262995.1
GCA_002263015.1
GCA_002263495.1
GCA_002263515.1
GCA_002266435.2
GCA_002266465.2
GCA_002269175.1
GCA_002269195.1
GCA_002269215.1
GCA_002269255.1
GCA_002269275.1
GCA_002269295.1
GCA_002269325.1
GCA_002269365.1
GCA_002269385.1
GCA_002269405.1
GCA_002269425.1
GCA_002271195.1
GCA_002271215.1
GCA_002271235.1
GCA_002276165.1
GCA_002277895.1
GCA_002277915.1
GCA_002277935.1
GCA_002277955.1
GCA_002277975.1
GCA_002277995.2
GCA_002278015.2
GCA_002278035.1
GCA_002278055.1
GCA_002278075.1
GCA_002278095.1
GCA_002278115.2
GCA_002278135.2
GCA_002282915.1
GCA_002284855.1
GCA_002285455.1
GCA_002285475.1
GCA_002285495.1
GCA_002285515.1
GCA_002285535.1
GCA_002285575.1
GCA_002285595.1
GCA_002285615.1
GCA_002285635.2
GCA_002285655.1
GCA_002285675.1
GCA_002285695.1
GCA_002285715.1
GCA_002285735.1
GCA_002285755.1
GCA_002285775.1
GCA_002285795.1
GCA_002285815.1
GCA_002285835.1
GCA_002285855.1
GCA_002285905.1
GCA_002285935.1
GCA_002285955.1
GCA_002285975.1
GCA_002285995.1
GCA_002286015.1
GCA_002286035.1
GCA_002286055.1
GCA_002286075.1
GCA_002286095.1
GCA_002286115.1
GCA_002286135.1
GCA_002286155.1
GCA_002286175.1
GCA_002286215.1
GCA_002286235.1
GCA_002286255.1
GCA_002286275.1
GCA_002286295.1
GCA_002286315.1
GCA_002286335.1
GCA_002286355.1
GCA_002286375.1
GCA_002287505.1
GCA_002287545.1
GCA_002287605.1
GCA_002287705.1
GCA_002287725.2
GCA_002287905.1
GCA_002287925.1
GCA_002287945.1
GCA_002287985.1
GCA_002288025.1
GCA_002288045.1
GCA_002288065.1
GCA_002288075.1
GCA_002288125.1
GCA_002288155.1
GCA_002288205.1
GCA_002288225.1
GCA_002288245.1
GCA_002288285.1
GCA_002288325.1
GCA_002288385.1
GCA_002288485.1
GCA_002288505.1
GCA_002288525.1
GCA_002288545.1
GCA_002288565.1
GCA_002288585.1
GCA_002289045.2
GCA_002289205.1
GCA_002290025.1
GCA_002290045.1
GCA_002290065.1
GCA_002290085.1
GCA_002290105.1
GCA_002290125.1
GCA_002290145.1
GCA_002290165.1
GCA_002290185.1
GCA_002290205.1
GCA_002290225.1
GCA_002290265.1
GCA_002290285.1
GCA_002290305.1
GCA_002290345.1
GCA_002290665.1
GCA_002290685.1
GCA_002290705.1
GCA_002290725.1
GCA_002290745.1
GCA_002290765.1
GCA_002290785.1
GCA_002290805.1
GCA_002291205.1
GCA_002291245.1
GCA_002291265.1
GCA_002291285.1
GCA_002291325.1
GCA_002291345.1
GCA_002291385.1
GCA_002291425.1
GCA_002291445.1
GCA_002291465.1
GCA_002300135.1
GCA_002300675.2
GCA_002302315.1
GCA_002302335.1
GCA_002302355.1
GCA_002302395.1
GCA_002302415.1
GCA_002302445.1
GCA_002302475.1
GCA_002302495.1
GCA_002302515.1
GCA_002302535.1
GCA_002302565.1
GCA_002302595.1
GCA_002302615.1
GCA_002302635.1
GCA_002302655.1
GCA_002303275.1
GCA_002305875.1
GCA_002305895.1
GCA_002307355.1
GCA_002309515.1
GCA_002309535.1
GCA_002309555.1
GCA_002310295.2
GCA_002310315.1
GCA_002310335.1
GCA_002310355.1
GCA_002310375.3
GCA_002310395.1
GCA_002310435.1
GCA_002310455.2
GCA_002310475.1
GCA_002310495.1
GCA_002310515.1
GCA_002310535.1
GCA_002310555.1
GCA_002310575.1
GCA_002310595.1
GCA_002310615.1
GCA_002310635.1
GCA_002310655.1
GCA_002310675.1
GCA_002310695.1
GCA_002310715.1
GCA_002310735.1
GCA_002310795.1
GCA_002310815.1
GCA_002310835.1
GCA_002310855.1
GCA_002310875.1
GCA_002310895.1
GCA_002310915.1
GCA_002312965.1
GCA_002312985.1
GCA_002313025.1
GCA_002313045.1
GCA_002313065.1
GCA_002313085.1
GCA_002313105.1
GCA_002313125.1
GCA_002327125.1
GCA_002327145.1
GCA_002327165.1
GCA_002327185.1
GCA_002327205.1
GCA_002334625.1
GCA_002334685.1
GCA_002335685.1
GCA_002345985.1
GCA_002346005.1
GCA_002346025.1
GCA_002346045.1
GCA_002346065.1
GCA_002346085.1
GCA_002346105.1
GCA_002346125.1
GCA_002346145.1
GCA_002346165.1
GCA_002346205.1
GCA_002354875.1
GCA_002354895.1
GCA_002355135.1
GCA_002355155.1
GCA_002355175.1
GCA_002355195.1
GCA_002355215.1
GCA_002355275.1
GCA_002355295.1
GCA_002355315.1
GCA_002355335.1
GCA_002355355.1
GCA_002355395.1
GCA_002355415.1
GCA_002355435.1
GCA_002355455.1
GCA_002355475.1
GCA_002355495.1
GCA_002355515.1
GCA_002355535.1
GCA_002355555.1
GCA_002355575.1
GCA_002355595.1
GCA_002355615.1
GCA_002355635.1
GCA_002355655.1
GCA_002355675.1
GCA_002355695.1
GCA_002355715.1
GCA_002355735.1
GCA_002355755.1
GCA_002355775.1
GCA_002355795.1
GCA_002355815.1
GCA_002355835.1
GCA_002355855.1
GCA_002355875.1
GCA_002355895.1
GCA_002355935.1
GCA_002355955.1
GCA_002355975.1
GCA_002355995.1
GCA_002356015.1
GCA_002356035.1
GCA_002356055.1
GCA_002356075.1
GCA_002356095.1
GCA_002356115.1
GCA_002356135.1
GCA_002356155.1
GCA_002356175.1
GCA_002356195.1
GCA_002356215.1
GCA_002356235.1
GCA_002356255.1
GCA_002356275.1
GCA_002356295.1
GCA_002356315.1
GCA_002356335.1
GCA_002356355.1
GCA_002356375.1
GCA_002356395.1
GCA_002356415.1
GCA_002356455.1
GCA_002356495.1
GCA_002356515.1
GCA_002356535.1
GCA_002356555.2
GCA_002356575.1
GCA_002356595.1
GCA_002356635.1
GCA_002356655.1
GCA_002356675.1
GCA_002356695.1
GCA_002356715.1
GCA_002356735.1
GCA_002356755.1
GCA_002356775.1
GCA_002356795.1
GCA_002356815.1
GCA_002356835.1
GCA_002356855.1
GCA_002356875.1
GCA_002356895.1
GCA_002356915.1
GCA_002356935.1
GCA_002356955.1
GCA_002356975.1
GCA_002356995.1
GCA_002357015.1
GCA_002357035.1
GCA_002357055.1
GCA_002357075.1
GCA_002357095.1
GCA_002357115.1
GCA_002357135.1
GCA_002357155.1
GCA_002357175.1
GCA_002357195.1
GCA_002357215.1
GCA_002357235.1
GCA_002357255.1
GCA_002357275.1
GCA_002357295.1
GCA_002357315.1
GCA_002357335.1
GCA_002357355.1
GCA_002357375.1
GCA_002357395.1
GCA_002357415.1
GCA_002357435.1
GCA_002357455.1
GCA_002357475.1
GCA_002357495.1
GCA_002357515.1
GCA_002357535.1
GCA_002357555.1
GCA_002357575.1
GCA_002357595.1
GCA_002357615.1
GCA_002357635.1
GCA_002357655.1
GCA_002357675.1
GCA_002357695.1
GCA_002357715.1
GCA_002357735.1
GCA_002357755.1
GCA_002357775.1
GCA_002357795.1
GCA_002357815.1
GCA_002357835.1
GCA_002357855.1
GCA_002357875.1
GCA_002357895.1
GCA_002357915.1
GCA_002357935.1
GCA_002357955.1
GCA_002357975.1
GCA_002357995.1
GCA_002358035.1
GCA_002367955.1
GCA_002367975.1
GCA_002367995.1
GCA_002368015.1
GCA_002368035.1
GCA_002368055.1
GCA_002368075.1
GCA_002368095.1
GCA_002368115.1
GCA_002368135.1
GCA_002368155.1
GCA_002368175.1
GCA_002368195.1
GCA_002368215.1
GCA_002368255.1
GCA_002368275.1
GCA_002368295.1
GCA_002368315.1
GCA_002368335.1
GCA_002368355.1
GCA_002368395.1
GCA_002368415.1
GCA_002368435.1
GCA_002368455.1
GCA_002369955.1
GCA_002370355.1
GCA_002370375.1
GCA_002370395.1
GCA_002370415.1
GCA_002370525.2
GCA_002374815.1
GCA_002374845.2
GCA_002379145.2
GCA_002381265.1
GCA_002381285.1
GCA_002381305.1
GCA_002381325.1
GCA_002381345.1
GCA_002381365.1
GCA_002381385.1
GCA_002386165.1
GCA_002386185.1
GCA_002386205.1
GCA_002386225.2
GCA_002386245.1
GCA_002386265.1
GCA_002386285.1
GCA_002386305.1
GCA_002386325.1
GCA_002386345.1
GCA_002386365.1
GCA_002386385.1
GCA_002393225.1
GCA_002393245.1
GCA_002393265.1
GCA_002393365.1
GCA_002393385.1
GCA_002393405.1
GCA_002393425.1
GCA_002393445.1
GCA_002393465.1
GCA_002393485.1
GCA_002393505.1
GCA_002393525.1
GCA_002407065.1
GCA_002407085.1
GCA_002407105.1
GCA_002407125.1
GCA_002407145.1
GCA_002407165.1
GCA_002407185.1
GCA_002407205.1
GCA_002407245.1
GCA_002407485.1
GCA_002407505.1
GCA_002407525.3
GCA_002411865.3
GCA_002412025.1
GCA_002412045.1
GCA_002441855.2
GCA_002441935.1
GCA_002441955.1
GCA_002441975.1
GCA_002442495.2
GCA_002442515.1
GCA_002442535.1
GCA_002442555.1
GCA_002442575.1
GCA_002442595.1
GCA_002442615.1
GCA_002442635.1
GCA_002442655.1
GCA_002442675.1
GCA_002442695.1
GCA_002442715.1
GCA_002442735.1
GCA_002442755.1
GCA_002442775.1
GCA_002442795.1
GCA_002442815.1
GCA_002442835.1
GCA_002442855.1
GCA_002442875.1
GCA_002442895.1
GCA_002442915.1
GCA_002442935.1
GCA_002442955.1
GCA_002442975.1
GCA_002442995.2
GCA_002443015.2
GCA_002443035.1
GCA_002443055.1
GCA_002443095.1
GCA_002443115.1
GCA_002443135.1
GCA_002443155.1
GCA_002443175.1
GCA_002446875.1
GCA_002446895.1
GCA_002446915.1
GCA_002446935.1
GCA_002446955.1
GCA_002446975.1
GCA_002446995.1
GCA_002447015.1
GCA_002447035.1
GCA_002447055.1
GCA_002447075.1
GCA_002447095.1
GCA_002447115.1
GCA_002447135.1
GCA_002447155.1
GCA_002447175.1
GCA_002447195.1
GCA_002447215.1
GCA_002447235.1
GCA_002447255.1
GCA_002447275.1
GCA_002447295.1
GCA_002447315.1
GCA_002447335.1
GCA_002447355.1
GCA_002447375.1
GCA_002447395.1
GCA_002447415.1
GCA_002447435.1
GCA_002447455.1
GCA_002447475.1
GCA_002447495.1
GCA_002447515.1
GCA_002447535.1
GCA_002447555.1
GCA_002447575.1
GCA_002447595.1
GCA_002447615.1
GCA_002447635.1
GCA_002447655.1
GCA_002447675.1
GCA_002447695.1
GCA_002447715.1
GCA_002447735.1
GCA_002447755.1
GCA_002447775.1
GCA_002447795.1
GCA_002447815.1
GCA_002447835.1
GCA_002447855.1
GCA_002447875.1
GCA_002447895.1
GCA_002447915.1
GCA_002447935.1
GCA_002447955.1
GCA_002447975.1
GCA_002447995.1
GCA_002448015.1
GCA_002448035.1
GCA_002448055.1
GCA_002448075.1
GCA_002448095.1
GCA_002448115.1
GCA_002448135.1
GCA_002448155.1
GCA_002448175.1
GCA_002448195.1
GCA_002448215.1
GCA_002456135.1
GCA_002494365.2
GCA_002499975.2
GCA_002501565.1
GCA_002501585.1
GCA_002504085.1
GCA_002504105.1
GCA_002504125.1
GCA_002504145.1
GCA_002504165.1
GCA_002504185.1
GCA_002504205.1
GCA_002504225.1
GCA_002504265.1
GCA_002504285.1
GCA_002504325.1
GCA_002504365.1
GCA_002504385.1
GCA_002531755.2
GCA_002549795.1
GCA_002549815.1
GCA_002549835.1
GCA_002556525.1
GCA_002556545.1
GCA_002556565.1
GCA_002556585.1
GCA_002556605.1
GCA_002557735.1
GCA_002557755.1
GCA_002557775.1
GCA_002557795.1
GCA_002557815.1
GCA_002576835.1
GCA_002586745.1
GCA_002586945.1
GCA_002587005.1
GCA_002587065.1
GCA_002587105.1
GCA_002587165.1
GCA_002587225.1
GCA_002587885.1
GCA_002588845.1
GCA_002589795.1
GCA_002591075.1
GCA_002591095.1
GCA_002591115.1
GCA_002591135.1
GCA_002591155.1
GCA_002591175.1
GCA_002591195.1
GCA_002591215.1
GCA_002591235.1
GCA_002591255.1
GCA_002591275.1
GCA_002591295.1
GCA_002591335.1
GCA_002591665.3
GCA_002600635.1
GCA_002633765.1
GCA_002633785.1
GCA_002633805.1
GCA_002633825.1
GCA_002633845.1
GCA_002633865.1
GCA_002633885.1
GCA_002633905.1
GCA_002633925.1
GCA_002633945.1
GCA_002633965.1
GCA_002633985.1
GCA_002634005.1
GCA_002634025.1
GCA_002634045.1
GCA_002634065.1
GCA_002634085.1
GCA_002634895.1
GCA_002635135.1
GCA_002635365.1
GCA_002635725.1
GCA_002636095.1
GCA_002636215.1
GCA_002636375.1
GCA_002636515.1
GCA_002688525.1
GCA_002688545.1
GCA_002688565.1
GCA_002688585.1
GCA_002688605.1
GCA_002688625.1
GCA_002688645.1
GCA_002688665.1
GCA_002688685.1
GCA_002688705.1
GCA_002706325.1
GCA_002706375.1
GCA_002706425.1
GCA_002706485.1
GCA_002706565.1
GCA_002706665.1
GCA_002706705.1
GCA_002706745.1
GCA_002706795.1
GCA_002715865.1
GCA_002716885.1
GCA_002716905.4
GCA_002716925.2
GCA_002717025.1
GCA_002734145.1
GCA_002735225.1
GCA_002735245.1
GCA_002735385.2
GCA_002735945.1
GCA_002735965.1
GCA_002735985.1
GCA_002736025.1
GCA_002736045.1
GCA_002736065.1
GCA_002736085.1
GCA_002736105.1
GCA_002736125.1
GCA_002736145.1
GCA_002736205.1
GCA_002736265.1
GCA_002736285.1
GCA_002740915.1
GCA_002740955.2
GCA_002741035.1
GCA_002741055.1
GCA_002741075.1
GCA_002741155.1
GCA_002741175.1
GCA_002741195.1
GCA_002741215.1
GCA_002741235.1
GCA_002741255.1
GCA_002741275.1
GCA_002741295.1
GCA_002741315.1
GCA_002741335.1
GCA_002741355.1
GCA_002741375.1
GCA_002741395.1
GCA_002741415.1
GCA_002741435.1
GCA_002741455.1
GCA_002741475.1
GCA_002741495.1
GCA_002741515.1
GCA_002741535.1
GCA_002741555.1
GCA_002741575.1
GCA_002741595.1
GCA_002741615.1
GCA_002741635.1
GCA_002741665.1
GCA_002741685.1
GCA_002741705.1
GCA_002741725.1
GCA_002741745.1
GCA_002741765.1
GCA_002741785.1
GCA_002741805.1
GCA_002741825.1
GCA_002741845.2
GCA_002741865.1
GCA_002741885.1
GCA_002741905.1
GCA_002742645.2
GCA_002749455.1
GCA_002749475.1
GCA_002749495.1
GCA_002749515.1
GCA_002749575.1
GCA_002749615.1
GCA_002749635.1
GCA_002749655.1
GCA_002749675.1
GCA_002752675.1
GCA_002752695.1
GCA_002752715.1
GCA_002752735.1
GCA_002752755.2
GCA_002752775.1
GCA_002752795.2
GCA_002752815.1
GCA_002752905.1
GCA_002752955.1
GCA_002752975.1
GCA_002752995.1
GCA_002753015.1
GCA_002753035.1
GCA_002753055.1
GCA_002753075.1
GCA_002753165.1
GCA_002753355.1
GCA_002753375.1
GCA_002753405.1
GCA_002753555.1
GCA_002753605.1
GCA_002753655.1
GCA_002753715.2
GCA_002753915.1
GCA_002753935.1
GCA_002753955.1
GCA_002753975.1
GCA_002753995.1
GCA_002754015.1
GCA_002754035.1
GCA_002754055.1
GCA_002754075.1
GCA_002754095.1
GCA_002754115.1
GCA_002754135.1
GCA_002754155.1
GCA_002754815.1
GCA_002754835.1
GCA_002754935.1
GCA_002760915.1
GCA_002760935.1
GCA_002760955.1
GCA_002760975.1
GCA_002760995.1
GCA_002761015.1
GCA_002761035.1
GCA_002761055.1
GCA_002761075.1
GCA_002761095.1
GCA_002761115.1
GCA_002761135.1
GCA_002761155.1
GCA_002761235.1
GCA_002761255.1
GCA_002761275.1
GCA_002761315.1
GCA_002761335.1
GCA_002761355.1
GCA_002761375.1
GCA_002761395.1
GCA_002761415.1
GCA_002761435.1
GCA_002761455.1
GCA_002761475.1
GCA_002761495.1
GCA_002761515.1
GCA_002761535.1
GCA_002761555.1
GCA_002761575.1
GCA_002761835.1
GCA_002761875.1
GCA_002762095.1
GCA_002762115.1
GCA_002762135.3
GCA_002762155.1
GCA_002762175.1
GCA_002762195.1
GCA_002762215.1
GCA_002762335.1
GCA_002762545.2
GCA_002763415.1
GCA_002763515.3
GCA_002763535.1
GCA_002763555.1
GCA_002763575.1
GCA_002763595.1
GCA_002763615.1
GCA_002763625.1
GCA_002763655.1
GCA_002763675.1
GCA_002763695.1
GCA_002763715.1
GCA_002763735.1
GCA_002763745.1
GCA_002763775.1
GCA_002763785.1
GCA_002763815.1
GCA_002763845.1
GCA_002763875.1
GCA_002763915.1
GCA_002763925.1
GCA_002763955.1
GCA_002763975.1
GCA_002763995.1
GCA_002764015.1
GCA_002764035.1
GCA_002764055.1
GCA_002764075.1
GCA_002764135.1
GCA_002764155.1
GCA_002764175.1
GCA_002770595.1
GCA_002776715.1
GCA_002776735.1
GCA_002776745.1
GCA_002776775.1
GCA_002776795.1
GCA_002776835.1
GCA_002776845.1
GCA_002776885.1
GCA_002776915.1
GCA_002776935.1
GCA_002776955.1
GCA_002776975.1
GCA_002776995.1
GCA_002777015.1
GCA_002777035.1
GCA_002777055.1
GCA_002777075.1
GCA_002777095.1
GCA_002777115.1
GCA_002777135.1
GCA_002777155.1
GCA_002777175.1
GCA_002777195.1
GCA_002777215.1
GCA_002777235.1
GCA_002777255.1
GCA_002777275.1
GCA_002777295.1
GCA_002777395.1
GCA_002777455.1
GCA_002777535.1
GCA_002786455.2
GCA_002786465.1
GCA_002786535.1
GCA_002786555.1
GCA_002786655.1
GCA_002786755.1
GCA_002786865.1
GCA_002787055.1
GCA_002787125.1
GCA_002787215.1
GCA_002787315.1
GCA_002787395.1
GCA_002787545.1
GCA_002787645.1
GCA_002787755.1
GCA_002787935.1
GCA_002788115.1
GCA_002788295.1
GCA_002794415.1
GCA_002794435.1
GCA_002795265.1
GCA_002795285.1
GCA_002795825.1
GCA_002795845.1
GCA_002795865.1
GCA_002795885.1
GCA_002796405.1
GCA_002796425.1
GCA_002796445.1
GCA_002796465.1
GCA_002796485.1
GCA_002796505.1
GCA_002796525.1
GCA_002796545.1
GCA_002796585.1
GCA_002796605.1
GCA_002803025.2
GCA_002803805.2
GCA_002803825.1
GCA_002803845.1
GCA_002803865.1
GCA_002803885.1
GCA_002803905.1
GCA_002803925.1
GCA_002803945.1
GCA_002803965.1
GCA_002803985.1
GCA_002804005.1
GCA_002804025.1
GCA_002804045.1
GCA_002804065.1
GCA_002804085.1
GCA_002804105.1
GCA_002804125.1
GCA_002804165.1
GCA_002804185.1
GCA_002804205.1
GCA_002804225.1
GCA_002804245.1
GCA_002804265.1
GCA_002804285.1
GCA_002804345.3
GCA_002808045.1
GCA_002810285.1
GCA_002810325.1
GCA_002811305.2
GCA_002811335.4
GCA_002811555.3
GCA_002812345.2
GCA_002812365.1
GCA_002812385.1
GCA_002812405.1
GCA_002812425.1
GCA_002812445.1
GCA_002812465.1
GCA_002812485.1
GCA_002812505.1
GCA_002812525.1
GCA_002812545.1
GCA_002812565.2
GCA_002812585.1
GCA_002812605.1
GCA_002812625.1
GCA_002812645.1
GCA_002812665.1
GCA_002812685.3
GCA_002812705.1
GCA_002812825.1
GCA_002812845.1
GCA_002812865.1
GCA_002812885.1
GCA_002812905.2
GCA_002813025.1
GCA_002813045.1
GCA_002813065.1
GCA_002813085.1
GCA_002813535.1
GCA_002813555.1
GCA_002813575.1
GCA_002813595.1
GCA_002813615.1
GCA_002813655.1
GCA_002813675.1
GCA_002813695.1
GCA_002813715.1
GCA_002813735.1
GCA_002813755.1
GCA_002813775.1
GCA_002813795.1
GCA_002813815.1
GCA_002813835.1
GCA_002813855.1
GCA_002813875.1
GCA_002813915.1
GCA_002813935.1
GCA_002813955.1
GCA_002813975.1
GCA_002813995.1
GCA_002814015.1
GCA_002814035.1
GCA_002814055.1
GCA_002814075.1
GCA_002814095.1
GCA_002814115.1
GCA_002814135.1
GCA_002814155.1
GCA_002831485.1
GCA_002831505.1
GCA_002831525.1
GCA_002831545.1
GCA_002831565.1
GCA_002831585.1
GCA_002831605.1
GCA_002831625.1
GCA_002831645.1
GCA_002831665.1
GCA_002831685.1
GCA_002832675.1
GCA_002833405.1
GCA_002833425.1
GCA_002833445.1
GCA_002833465.1
GCA_002833485.1
GCA_002838165.1
GCA_002838205.1
GCA_002838225.1
GCA_002838245.1
GCA_002838265.1
GCA_002838285.1
GCA_002838305.1
GCA_002838325.1
GCA_002838345.1
GCA_002838365.1
GCA_002838385.1
GCA_002838405.1
GCA_002838425.1
GCA_002838445.1
GCA_002838465.1
GCA_002838485.1
GCA_002838505.1
GCA_002838525.1
GCA_002838545.1
GCA_002838565.1
GCA_002838585.1
GCA_002838605.1
GCA_002838625.1
GCA_002838645.1
GCA_002838665.1
GCA_002838685.1
GCA_002838705.1
GCA_002838725.1
GCA_002838745.1
GCA_002843115.1
GCA_002843135.1
GCA_002843235.3
GCA_002843285.1
GCA_002843505.1
GCA_002843525.1
GCA_002843545.1
GCA_002843565.1
GCA_002843585.1
GCA_002843605.1
GCA_002843625.1
GCA_002843645.1
GCA_002843665.1
GCA_002843685.1
GCA_002843965.1
GCA_002843985.1
GCA_002844125.1
GCA_002844145.1
GCA_002844165.1
GCA_002844335.1
GCA_002844355.1
GCA_002844375.1
GCA_002844395.1
GCA_002844685.1
GCA_002845365.1
GCA_002845845.1
GCA_002845865.1
GCA_002845885.1
GCA_002845905.1
GCA_002845925.1
GCA_002845945.1
GCA_002845965.1
GCA_002846075.1
GCA_002846135.1
GCA_002846155.1
GCA_002846975.1
GCA_002846995.1
GCA_002847015.1
GCA_002847285.1
GCA_002847305.1
GCA_002847385.1
GCA_002847405.1
GCA_002847425.1
GCA_002847445.1
GCA_002848225.1
GCA_002848265.1
GCA_002848345.1
GCA_002848365.2
GCA_002848385.1
GCA_002848405.1
GCA_002848425.1
GCA_002848445.1
GCA_002848465.1
GCA_002848485.1
GCA_002848505.1
GCA_002848525.1
GCA_002848545.1
GCA_002848565.1
GCA_002848585.1
GCA_002848605.1
GCA_002848625.1
GCA_002848645.1
GCA_002848665.1
GCA_002848685.1
GCA_002848705.1
GCA_002848725.1
GCA_002848745.1
GCA_002849695.1
GCA_002849715.1
GCA_002849735.1
GCA_002849755.2
GCA_002849775.1
GCA_002849795.1
GCA_002849835.1
GCA_002849855.1
GCA_002849875.1
GCA_002849895.1
GCA_002849915.1
GCA_002849935.1
GCA_002849955.1
GCA_002850015.1
GCA_002850035.1
GCA_002850055.1
GCA_002850075.1
GCA_002850095.1
GCA_002850115.1
GCA_002850135.1
GCA_002850155.1
GCA_002850175.1
GCA_002850195.1
GCA_002850215.1
GCA_002850235.1
GCA_002850255.1
GCA_002850275.3
GCA_002850295.1
GCA_002850315.1
GCA_002850335.1
GCA_002850355.1
GCA_002850375.1
GCA_002850395.1
GCA_002850415.1
GCA_002850435.1
GCA_002850455.1
GCA_002850475.1
GCA_002850515.1
GCA_002850535.1
GCA_002850555.1
GCA_002850575.1
GCA_002850675.5
GCA_002850695.3
GCA_002852365.2
GCA_002852915.4
GCA_002852995.3
GCA_002853475.2
GCA_002853655.1
GCA_002853715.1
GCA_002853805.1
GCA_002853965.1
GCA_002854065.1
GCA_002855325.1
GCA_002855415.1
GCA_002859105.1
GCA_002859205.1
GCA_002859225.1
GCA_002859245.1
GCA_002859265.1
GCA_002859285.1
GCA_002859305.1
GCA_002859325.1
GCA_002859345.1
GCA_002859365.1
GCA_002859385.1
GCA_002859405.1
GCA_002859425.1
GCA_002859445.1
GCA_002859465.1
GCA_002859485.1
GCA_002859525.1
GCA_002859545.1
GCA_002859565.1
GCA_002859585.1
GCA_002859605.1
GCA_002859625.1
GCA_002859645.1
GCA_002859665.1
GCA_002859685.1
GCA_002859705.1
GCA_002859725.1
GCA_002859745.1
GCA_002859765.1
GCA_002859785.1
GCA_002859805.1
GCA_002859825.1
GCA_002859845.1
GCA_002859865.1
GCA_002859885.1
GCA_002859905.1
GCA_002859925.1
GCA_002859945.1
GCA_002859965.1
GCA_002859985.1
GCA_002860005.1
GCA_002860025.1
GCA_002860045.1
GCA_002860065.1
GCA_002860085.1
GCA_002860105.1
GCA_002863525.1
GCA_002863665.1
GCA_002863685.1
GCA_002863725.1
GCA_002863745.1
GCA_002863765.1
GCA_002863785.1
GCA_002863805.1
GCA_002863825.1
GCA_002863845.1
GCA_002863865.1
GCA_002863885.1
GCA_002863905.1
GCA_002865505.1
GCA_002865525.1
GCA_002865545.1
GCA_002865565.1
GCA_002865585.1
GCA_002865605.1
GCA_002865745.1
GCA_002865765.1
GCA_002865785.1
GCA_002865805.1
GCA_002865825.1
GCA_002865845.1
GCA_002865885.1
GCA_002865995.1
GCA_002866045.1
GCA_002866125.1
GCA_002866225.1
GCA_002866885.2
GCA_002868735.1
GCA_002868755.1
GCA_002868775.1
GCA_002869785.1
GCA_002869805.1
GCA_002870165.1
GCA_002870865.1
GCA_002870885.1
GCA_002870905.1
GCA_002870925.1
GCA_002870945.1
GCA_002870985.1
GCA_002871025.1
GCA_002872415.1
GCA_002872435.1
GCA_002872455.1
GCA_002872475.1
GCA_002872495.3
GCA_002872515.1
GCA_002874535.1
GCA_002874775.1
GCA_002874965.1
GCA_002879715.1
GCA_002879735.1
GCA_002879955.1
GCA_002879975.1
GCA_002879995.1
GCA_002880615.1
GCA_002880635.1
GCA_002881155.1
GCA_002881175.1
GCA_002881195.1
GCA_002881215.1
GCA_002881235.1
GCA_002881255.1
GCA_002881275.1
GCA_002881295.1
GCA_002881315.1
GCA_002881335.1
GCA_002881355.1
GCA_002881375.1
GCA_002881395.1
GCA_002881415.1
GCA_002881435.1
GCA_002881455.1
GCA_002881475.1
GCA_002881495.1
GCA_002881515.1
GCA_002881535.1
GCA_002881555.1
GCA_002881575.1
GCA_002881595.1
GCA_002881615.1
GCA_002881695.1
GCA_002881775.1
GCA_002881865.1
GCA_002881935.1
GCA_002882035.1
GCA_002882125.1
GCA_002882205.1
GCA_002882275.1
GCA_002882375.1
GCA_002882465.1
GCA_002882555.1
GCA_002882645.1
GCA_002882745.1
GCA_002882835.1
GCA_002886045.1
GCA_002886065.1
GCA_002886145.1
GCA_002886165.1
GCA_002886195.1
GCA_002886225.1
GCA_002886335.1
GCA_002886405.1
GCA_002886505.1
GCA_002886585.1
GCA_002886685.1
GCA_002886775.1
GCA_002886865.1
GCA_002886945.1
GCA_002887065.1
GCA_002887145.1
GCA_002887255.1
GCA_002887275.1
GCA_002887335.1
GCA_002887435.1
GCA_002887555.1
GCA_002887615.1
GCA_002887655.1
GCA_002887715.1
GCA_002888685.1
GCA_002888715.1
GCA_002891475.1
GCA_002891665.1
GCA_002891825.2
GCA_002891845.2
GCA_002891905.1
GCA_002891925.1
GCA_002891945.1
GCA_002891965.1
GCA_002891985.1
GCA_002892005.1
GCA_002892025.1
GCA_002892045.1
GCA_002892065.1
GCA_002892085.1
GCA_002892125.1
GCA_002892145.1
GCA_002892165.1
GCA_002892185.1
GCA_002892205.1
GCA_002892225.1
GCA_002892245.1
GCA_002892265.1
GCA_002892535.1
GCA_002892555.1
GCA_002892575.1
GCA_002892595.1
GCA_002892665.1
GCA_002892685.1
GCA_002892705.1
GCA_002892725.1
GCA_002892745.1
GCA_002892765.1
GCA_002892855.1
GCA_002893765.1
GCA_002893785.1
GCA_002893805.1
GCA_002893825.1
GCA_002893845.1
GCA_002893865.1
GCA_002893885.1
GCA_002893905.2
GCA_002893965.1
GCA_002894285.1
GCA_002895085.1
GCA_002895105.1
GCA_002895125.1
GCA_002895145.1
GCA_002895185.2
GCA_002895205.1
GCA_002895225.1
GCA_002895245.1
GCA_002895385.1
GCA_002895405.1
GCA_002895725.2
GCA_002896375.1
GCA_002896855.1
GCA_002896875.1
GCA_002899475.1
GCA_002899495.1
GCA_002899515.1
GCA_002899535.1
GCA_002900305.1
GCA_002900325.1
GCA_002900365.1
GCA_002900385.1
GCA_002902805.2
GCA_002902825.1
GCA_002902865.1
GCA_002902885.1
GCA_002902905.1
GCA_002902925.1
GCA_002902945.1
GCA_002902965.1
GCA_002902985.1
GCA_002903005.1
GCA_002903025.1
GCA_002903045.1
GCA_002903065.1
GCA_002903085.1
GCA_002903105.1
GCA_002903125.1
GCA_002903215.1
GCA_002903305.1
GCA_002903405.1
GCA_002903485.1
GCA_002905685.2
GCA_002905795.2
GCA_002905815.2
GCA_002906195.1
GCA_002906215.1
GCA_002906395.1
GCA_002906415.1
GCA_002906435.1
GCA_002906455.1
GCA_002906475.1
GCA_002906495.1
GCA_002906515.1
GCA_002906535.1
GCA_002906555.1
GCA_002906575.1
GCA_002906595.1
GCA_002906615.1
GCA_002906655.1
GCA_002906675.1
GCA_002906875.1
GCA_002909775.2
GCA_002910725.2
GCA_002910775.2
GCA_002918585.2
GCA_002924455.1
GCA_002925525.1
GCA_002934025.1
GCA_002934065.1
GCA_002934285.1
GCA_002934345.1
GCA_002934425.1
GCA_002934505.1
GCA_002934585.1
GCA_002934695.1
GCA_002934795.1
GCA_002934895.1
GCA_002934965.1
GCA_002935055.1
GCA_002935085.1
GCA_002935105.1
GCA_002943525.1
GCA_002943545.1
GCA_002943835.1
GCA_002943855.1
GCA_002943895.1
GCA_002943995.1
GCA_002944315.1
GCA_002944405.1
GCA_002944495.1
GCA_002944585.1
GCA_002944765.1
GCA_002944845.1
GCA_002944935.1
GCA_002944995.1
GCA_002945135.3
GCA_002945235.1
GCA_002945325.1
GCA_002945415.1
GCA_002945515.1
GCA_002945665.1
GCA_002945755.1
GCA_002945855.1
GCA_002945945.1
GCA_002946035.1
GCA_002946135.1
GCA_002946195.1
GCA_002946295.1
GCA_002946375.1
GCA_002946455.1
GCA_002946495.1
GCA_002946515.2
GCA_002946535.2
GCA_002946555.2
GCA_002946575.1
GCA_002946595.1
GCA_002946635.1
GCA_002946655.1
GCA_002946675.1
GCA_002946695.1
GCA_002946715.1
GCA_002946735.1
GCA_002946835.1
GCA_002946935.1
GCA_002947035.1
GCA_002947135.1
GCA_002947235.1
GCA_002947315.1
GCA_002947415.1
GCA_002947505.1
GCA_002947575.1
GCA_002947675.1
GCA_002947755.1
GCA_002947845.1
GCA_002947915.1
GCA_002947975.1
GCA_002948105.1
GCA_002948215.1
GCA_002948295.1
GCA_002948475.1
GCA_002948565.1
GCA_002948655.1
GCA_002948835.2
GCA_002948925.1
GCA_002948995.1
GCA_002949085.1
GCA_002949175.1
GCA_002949255.1
GCA_002949415.1
GCA_002949455.1
GCA_002949475.1
GCA_002949495.1
GCA_002949515.1
GCA_002949535.1
GCA_002949575.1
GCA_002949595.1
GCA_002949635.1
GCA_002949675.1
GCA_002949695.1
GCA_002949715.1
GCA_002949735.1
GCA_002949755.1
GCA_002949775.1
GCA_002949795.1
GCA_002949815.1
GCA_002949835.1
GCA_002949855.1
GCA_002949875.1
GCA_002949895.1
GCA_002949915.1
GCA_002949935.1
GCA_002949955.1
GCA_002949975.1
GCA_002949995.1
GCA_002950015.1
GCA_002950035.1
GCA_002950055.1
GCA_002950075.1
GCA_002950095.1
GCA_002950115.1
GCA_002950135.1
GCA_002950155.1
GCA_002950175.1
GCA_002950195.1
GCA_002950215.1
GCA_002950235.1
GCA_002950255.1
GCA_002950275.1
GCA_002950295.1
GCA_002950315.1
GCA_002950335.1
GCA_002950355.1
GCA_002950375.1
GCA_002950395.1
GCA_002950495.2
GCA_002950575.1
GCA_002950695.1
GCA_002950775.1
GCA_002950865.1
GCA_002951115.1
GCA_002951195.1
GCA_002951295.1
GCA_002951395.1
GCA_002951455.1
GCA_002951475.1
GCA_002951555.1
GCA_002951575.1
GCA_002951595.1
GCA_002951615.1
GCA_002951635.1
GCA_002951655.1
GCA_002951675.1
GCA_002951695.1
GCA_002951715.1
GCA_002951735.1
GCA_002951755.1
GCA_002951775.1
GCA_002951795.1
GCA_002951815.1
GCA_002951835.1
GCA_002951855.1
GCA_002951875.1
GCA_002951895.1
GCA_002951915.1
GCA_002951935.1
GCA_002951955.2
GCA_002951975.1
GCA_002951995.1
GCA_002952015.1
GCA_002952035.2
GCA_002952055.1
GCA_002952075.1
GCA_002952095.1
GCA_002952115.1
GCA_002952135.1
GCA_002952175.1
GCA_002952195.1
GCA_002952215.1
GCA_002952235.1
GCA_002952255.1
GCA_002952275.1
GCA_002952295.1
GCA_002952315.1
GCA_002952335.1
GCA_002952355.1
GCA_002952375.1
GCA_002952395.1
GCA_002952415.1
GCA_002952435.1
GCA_002952455.1
GCA_002952475.1
GCA_002952495.1
GCA_002952515.1
GCA_002952535.1
GCA_002952555.1
GCA_002952575.1
GCA_002952595.1
GCA_002952615.1
GCA_002952635.1
GCA_002952655.1
GCA_002952675.1
GCA_002952695.1
GCA_002952715.2
GCA_002952735.2
GCA_002952775.1
GCA_002952795.1
GCA_002952815.1
GCA_002952835.1
GCA_002952855.1
GCA_002952875.1
GCA_002952895.1
GCA_002952915.1
GCA_002952935.1
GCA_002952955.1
GCA_002952975.1
GCA_002952995.1
GCA_002953015.1
GCA_002953035.1
GCA_002953055.1
GCA_002953075.1
GCA_002953095.1
GCA_002953115.1
GCA_002953135.1
GCA_002953155.1
GCA_002953175.1
GCA_002953195.1
GCA_002953215.1
GCA_002953235.1
GCA_002953275.1
GCA_002953295.1
GCA_002953315.1
GCA_002953335.1
GCA_002953355.1
GCA_002953375.1
GCA_002953395.1
GCA_002953415.1
GCA_002953435.1
GCA_002953455.1
GCA_002953475.1
GCA_002953515.1
GCA_002953535.1
GCA_002953555.1
GCA_002953575.2
GCA_002953595.1
GCA_002953635.1
GCA_002953655.1
GCA_002953695.1
GCA_002953715.1
GCA_002953735.1
GCA_002953755.1
GCA_002953775.1
GCA_002953795.1
GCA_002953815.1
GCA_002953835.1
GCA_002953855.1
GCA_002953875.1
GCA_002953895.1
GCA_002953935.1
GCA_002953955.1
GCA_002953975.1
GCA_002953995.1
GCA_002954015.1
GCA_002954055.1
GCA_002954105.1
GCA_002954165.1
GCA_002954185.1
GCA_002954205.1
GCA_002960215.1
GCA_002966125.1
GCA_002966145.1
GCA_002966495.1
GCA_002966515.1
GCA_002966535.1
GCA_002966555.1
GCA_002966575.1
GCA_002966595.1
GCA_002966615.1
GCA_002966635.1
GCA_002966655.1
GCA_002966675.1
GCA_002966695.1
GCA_002966715.1
GCA_002966735.1
GCA_002966755.1
GCA_002966775.1
GCA_002966795.1
GCA_002966815.1
GCA_002966835.1
GCA_002966855.1
GCA_002966875.1
GCA_002966935.1
GCA_002966955.1
GCA_002967795.2
GCA_002968395.1
GCA_002968415.1
GCA_002968455.1
GCA_002968475.1
GCA_002968495.1
GCA_002968515.1
GCA_002968585.1
GCA_002968655.1
GCA_002968695.1
GCA_002968715.1
GCA_002968735.1
GCA_002968755.1
GCA_002968775.1
GCA_002968935.1
GCA_002968955.1
GCA_002969175.1
GCA_002969195.1
GCA_002970375.3
GCA_002970895.1
GCA_002970915.1
GCA_002970935.1
GCA_002973635.1
GCA_002973655.1
GCA_002973755.2
GCA_002975475.1
GCA_002980175.2
GCA_002982095.1
GCA_002982115.1
GCA_002982135.1
GCA_002982155.1
GCA_002982175.1
GCA_002982195.1
GCA_002983625.1
GCA_002983645.1
GCA_002983665.1
GCA_002983685.1
GCA_002983705.1
GCA_002983725.1
GCA_002983785.1
GCA_002983865.1
GCA_002983965.1
GCA_002984035.1
GCA_002984125.1
GCA_002984195.1
GCA_002984285.1
GCA_002984395.1
GCA_002984485.1
GCA_002984565.1
GCA_002993105.1
GCA_002993245.1
GCA_002993265.1
GCA_002993285.1
GCA_002993305.1
GCA_002993865.1
GCA_002993885.1
GCA_002993925.1
GCA_002993945.1
GCA_002995515.1
GCA_002995535.1
GCA_002995555.1
GCA_002996665.1
GCA_002996805.1
GCA_002996885.1
GCA_002996945.1
GCA_002997005.1
GCA_002997125.1
GCA_002997215.1
GCA_002997315.1
GCA_002997345.1
GCA_002997735.1
GCA_002997815.1
GCA_002997915.1
GCA_002997935.1
GCA_002997955.1
GCA_002997975.1
GCA_002997995.1
GCA_002998015.1
GCA_002998035.1
GCA_002998115.1
GCA_002998175.1
GCA_002998235.1
GCA_002998355.1
GCA_002998435.1
GCA_002998535.1
GCA_002998595.1
GCA_002998695.1
GCA_002998835.1
GCA_002999035.1
GCA_002999075.1
GCA_002999115.2
GCA_002999135.1
GCA_002999155.1
GCA_002999175.1
GCA_002999195.2
GCA_002999215.3
GCA_002999235.1
GCA_002999255.1
GCA_002999275.1
GCA_002999295.1
GCA_002999315.1
GCA_002999355.1
GCA_002999375.1
GCA_002999395.1
GCA_002999415.1
GCA_002999435.1
GCA_002999455.1
GCA_003001655.1
GCA_003003495.1
GCA_003003515.1
GCA_003003535.1
GCA_003003555.1
GCA_003003595.1
GCA_003003675.1
GCA_003003755.1
GCA_003003815.1
GCA_003003865.1
GCA_003003955.1
GCA_003004065.1
GCA_003004115.1
GCA_003004135.1
GCA_003004155.1
GCA_003004175.1
GCA_003004195.1
GCA_003004215.1
GCA_003004235.1
GCA_003004255.1
GCA_003004275.1
GCA_003004295.1
GCA_003004315.1
GCA_003004335.1
GCA_003004765.2
GCA_003006035.1
GCA_003006055.1
GCA_003006075.1
GCA_003006095.1
GCA_003006115.1
GCA_003006135.1
GCA_003006175.1
GCA_003006415.1
GCA_003006435.1
GCA_003008415.2
GCA_003008475.2
GCA_003008495.1
GCA_003008535.1
GCA_003008555.2
GCA_003008575.1
GCA_003008595.1
GCA_003008615.1
GCA_003008635.1
GCA_003010455.1
GCA_003010475.1
GCA_003010495.1
GCA_003010595.1
GCA_003010655.1
GCA_003010675.1
GCA_003010695.1
GCA_003010715.1
GCA_003010735.1
GCA_003010875.1
GCA_003012895.2
GCA_003012915.1
GCA_003013205.1
GCA_003013295.1
GCA_003013315.1
GCA_003013615.1
GCA_003013635.1
GCA_003013655.1
GCA_003013675.1
GCA_003013695.1
GCA_003014775.1
GCA_003015125.1
GCA_003015165.1
GCA_003015185.1
GCA_003015225.1
GCA_003015715.1
GCA_003017145.1
GCA_003017195.1
GCA_003017225.1
GCA_003017265.1
GCA_003017335.1
GCA_003017375.1
GCA_003017455.1
GCA_003017555.1
GCA_003017615.1
GCA_003017765.1
GCA_003017805.1
GCA_003017885.1
GCA_003017915.1
GCA_003017935.1
GCA_003017955.1
GCA_003017975.1
GCA_003017995.1
GCA_003018015.1
GCA_003018035.1
GCA_003018055.1
GCA_003018075.1
GCA_003018095.1
GCA_003018115.1
GCA_003018135.1
GCA_003018155.1
GCA_003018195.1
GCA_003018215.1
GCA_003018235.1
GCA_003018255.1
GCA_003018275.1
GCA_003018295.1
GCA_003018315.1
GCA_003018335.1
GCA_003018355.1
GCA_003018375.1
GCA_003018395.1
GCA_003018415.1
GCA_003018435.1
GCA_003018455.1
GCA_003018475.1
GCA_003018495.1
GCA_003018515.1
GCA_003018535.1
GCA_003018555.1
GCA_003018575.1
GCA_003018595.1
GCA_003018615.1
GCA_003018635.1
GCA_003018655.1
GCA_003018695.1
GCA_003018715.1
GCA_003018735.1
GCA_003018755.1
GCA_003018775.1
GCA_003018795.1
GCA_003018815.1
GCA_003018855.1
GCA_003018875.1
GCA_003018895.1
GCA_003018915.1
GCA_003018935.1
GCA_003018955.1
GCA_003018995.1
GCA_003019015.1
GCA_003019035.1
GCA_003019055.1
GCA_003019075.1
GCA_003019095.1
GCA_003019115.1
GCA_003019155.1
GCA_003019175.1
GCA_003019195.1
GCA_003019215.1
GCA_003019235.1
GCA_003019255.1
GCA_003019275.1
GCA_003019295.1
GCA_003019315.1
GCA_003019655.1
GCA_003019675.1
GCA_003019695.1
GCA_003019715.1
GCA_003019735.1
GCA_003019755.1
GCA_003019785.1
GCA_003019815.1
GCA_003019835.1
GCA_003019855.1
GCA_003019925.1
GCA_003019945.1
GCA_003019965.1
GCA_003019985.1
GCA_003020005.1
GCA_003020025.1
GCA_003020045.1
GCA_003020185.1
GCA_003020685.1
GCA_003020705.1
GCA_003020725.1
GCA_003020745.1
GCA_003020765.1
GCA_003020825.1
GCA_003020845.1
GCA_003020885.1
GCA_003024155.1
GCA_003025345.2
GCA_003025365.1
GCA_003028315.1
GCA_003028335.1
GCA_003028695.1
GCA_003028715.1
GCA_003028735.1
GCA_003028755.1
GCA_003028775.1
GCA_003028795.1
GCA_003028815.1
GCA_003028835.1
GCA_003028855.1
GCA_003029495.1
GCA_003029645.1
GCA_003029665.1
GCA_003029685.1
GCA_003029725.1
GCA_003029785.1
GCA_003029845.1
GCA_003030025.1
GCA_003030045.1
GCA_003030065.1
GCA_003030085.1
GCA_003030105.1
GCA_003030125.1
GCA_003030145.1
GCA_003030165.1
GCA_003030185.1
GCA_003030205.1
GCA_003030225.1
GCA_003030245.1
GCA_003030265.1
GCA_003030285.1
GCA_003030305.1
GCA_003030345.1
GCA_003030365.1
GCA_003030385.1
GCA_003030405.1
GCA_003030425.1
GCA_003030465.1
GCA_003030905.1
GCA_003030925.1
GCA_003030945.1
GCA_003030965.1
GCA_003030985.1
GCA_003031205.1
GCA_003031225.1
GCA_003031245.1
GCA_003031265.1
GCA_003031285.1
GCA_003031305.1
GCA_003031325.1
GCA_003031345.1
GCA_003031365.1
GCA_003031385.1
GCA_003031405.1
GCA_003031425.1
GCA_003031445.1
GCA_003031465.1
GCA_003031485.1
GCA_003031505.1
GCA_003031545.1
GCA_003031645.1
GCA_003031735.1
GCA_003031755.1
GCA_003031775.1
GCA_003031795.1
GCA_003031815.1
GCA_003031835.1
GCA_003031855.1
GCA_003031875.1
GCA_003031895.1
GCA_003031915.1
GCA_003031935.1
GCA_003031955.1
GCA_003031975.1
GCA_003031995.1
GCA_003032015.1
GCA_003032035.1
GCA_003032055.1
GCA_003032075.1
GCA_003032415.1
GCA_003032455.1
GCA_003032475.1
GCA_003032495.1
GCA_003033885.1
GCA_003033905.1
GCA_003033925.1
GCA_003033945.1
GCA_003037005.2
GCA_003037615.2
GCA_003043895.1
GCA_003043915.1
GCA_003044015.1
GCA_003044235.1
GCA_003044255.1
GCA_003044325.1
GCA_003045165.1
GCA_003045185.1
GCA_003045205.1
GCA_003045225.1
GCA_003045255.1
GCA_003045285.1
GCA_003045305.1
GCA_003045325.1
GCA_003045345.1
GCA_003045365.1
GCA_003045385.1
GCA_003045405.1
GCA_003045425.1
GCA_003045445.1
GCA_003045465.1
GCA_003045485.1
GCA_003045505.1
GCA_003045525.1
GCA_003045545.1
GCA_003045565.1
GCA_003045585.1
GCA_003045605.1
GCA_003045625.1
GCA_003045645.1
GCA_003045665.1
GCA_003045685.1
GCA_003045705.1
GCA_003045725.1
GCA_003047005.1
GCA_003047025.1
GCA_003047045.1
GCA_003047065.1
GCA_003047085.1
GCA_003047105.1
GCA_003047125.1
GCA_003047145.2
GCA_003047165.1
GCA_003047185.1
GCA_003047205.1
GCA_003047225.1
GCA_003048255.1
GCA_003048375.1
GCA_003049785.1
GCA_003049805.1
GCA_003049825.1
GCA_003050665.1
GCA_003050685.1
GCA_003051845.1
GCA_003051865.1
GCA_003051885.1
GCA_003051945.2
GCA_003051965.2
GCA_003051985.2
GCA_003052005.2
GCA_003052025.1
GCA_003052045.1
GCA_003052125.1
GCA_003052165.1
GCA_003052625.1
GCA_003052645.1
GCA_003052665.1
GCA_003052765.1
GCA_003052785.2
GCA_003053755.1
GCA_003054385.1
GCA_003054425.1
GCA_003054475.1
GCA_003054495.1
GCA_003054515.1
GCA_003054535.1
GCA_003054555.1
GCA_003054575.1
GCA_003054785.2
GCA_003055625.1
GCA_003055645.1
GCA_003055835.1
GCA_003055985.1
GCA_003056445.1
GCA_003058325.1
GCA_003058345.1
GCA_003058365.1
GCA_003058445.1
GCA_003058465.1
GCA_003060725.1
GCA_003060745.1
GCA_003060765.1
GCA_003060785.1
GCA_003060805.1
GCA_003060825.1
GCA_003060845.1
GCA_003060865.1
GCA_003061265.1
GCA_003061385.1
GCA_003063555.1
GCA_003063625.1
GCA_003063705.1
GCA_003063785.1
GCA_003063885.1
GCA_003065365.1
GCA_003065385.1
GCA_003065405.1
GCA_003065425.1
GCA_003065605.1
GCA_003069525.1
GCA_003070865.1
GCA_003070885.1
GCA_003071285.1
GCA_003071305.1
GCA_003071325.1
GCA_003071405.1
GCA_003071425.1
GCA_003071445.1
GCA_003071465.1
GCA_003071485.1
GCA_003071525.2
GCA_003071545.1
GCA_003071565.1
GCA_003071585.1
GCA_003071605.1
GCA_003071625.1
GCA_003071645.1
GCA_003071665.1
GCA_003072445.1
GCA_003072585.2
GCA_003072625.1
GCA_003072645.1
GCA_003073235.1
GCA_003073255.1
GCA_003073275.1
GCA_003073315.1
GCA_003073335.1
GCA_003073375.1
GCA_003073395.1
GCA_003073415.1
GCA_003073435.1
GCA_003073455.1
GCA_003073475.1
GCA_003073495.1
GCA_003073515.1
GCA_003073535.1
GCA_003073555.1
GCA_003073575.1
GCA_003073595.1
GCA_003073615.1
GCA_003073635.1
GCA_003073655.1
GCA_003073675.1
GCA_003073695.1
GCA_003073715.1
GCA_003073735.1
GCA_003073755.1
GCA_003073775.1
GCA_003073795.1
GCA_003073815.1
GCA_003073835.1
GCA_003073875.1
GCA_003073895.1
GCA_003073935.1
GCA_003073955.1
GCA_003073975.1
GCA_003073995.1
GCA_003074015.1
GCA_003074035.1
GCA_003074055.1
GCA_003074075.1
GCA_003074095.1
GCA_003074115.1
GCA_003076275.1
GCA_003076295.1
GCA_003076315.1
GCA_003076335.1
GCA_003076355.1
GCA_003076375.1
GCA_003076395.1
GCA_003076415.1
GCA_003076435.1
GCA_003076455.1
GCA_003076475.1
GCA_003076495.1
GCA_003076515.1
GCA_003076535.1
GCA_003076555.1
GCA_003076575.1
GCA_003076595.1
GCA_003076795.1
GCA_003076815.1
GCA_003076835.1
GCA_003076855.1
GCA_003076875.1
GCA_003076895.1
GCA_003076915.1
GCA_003085735.1
GCA_003086355.2
GCA_003086595.1
GCA_003086675.1
GCA_003086695.1
GCA_003086775.1
GCA_003086795.1
GCA_003086815.1
GCA_003086835.1
GCA_003086855.1
GCA_003086875.1
GCA_003086895.1
GCA_003086915.1
GCA_003095635.1
GCA_003095655.1
GCA_003095675.1
GCA_003095695.1
GCA_003096015.2
GCA_003096035.1
GCA_003096055.1
GCA_003096075.1
GCA_003096095.1
GCA_003096155.1
GCA_003096195.1
GCA_003096215.1
GCA_003097515.1
GCA_003097535.1
GCA_003097555.1
GCA_003097575.1
GCA_003097595.1
GCA_003097695.1
GCA_003097715.1
GCA_003099975.1
GCA_003100395.1
GCA_003100575.1
GCA_003101015.1
GCA_003111665.1
GCA_003111685.1
GCA_003111705.1
GCA_003111725.1
GCA_003111745.1
GCA_003111765.1
GCA_003111785.1
GCA_003111805.2
GCA_003111885.2
GCA_003112045.1
GCA_003112125.1
GCA_003112145.1
GCA_003112165.1
GCA_003112185.1
GCA_003112205.1
GCA_003112225.1
GCA_003112245.1
GCA_003119115.1
GCA_003119195.2
GCA_003119275.1
GCA_003119375.1
GCA_003122105.1
GCA_003122365.1
GCA_003122385.1
GCA_003122405.1
GCA_003122425.1
GCA_003122445.1
GCA_003129525.1
GCA_003129545.1
GCA_003130605.1
GCA_003130625.1
GCA_003130705.1
GCA_003130755.1
GCA_003130795.1
GCA_003143515.1
GCA_003143535.1
GCA_003143555.1
GCA_003143875.1
GCA_003143895.1
GCA_003143915.1
GCA_003144075.1
GCA_003144175.1
GCA_003146635.1
GCA_003146655.1
GCA_003146685.1
GCA_003146705.1
GCA_003146745.1
GCA_003147545.1
GCA_003147565.1
GCA_003148355.2
GCA_003148385.1
GCA_003148415.1
GCA_003149515.1
GCA_003149695.1
GCA_003149715.1
GCA_003149795.1
GCA_003150815.1
GCA_003150835.1
GCA_003150855.2
GCA_003150935.1
GCA_003151025.1
GCA_003151075.1
GCA_003151175.1
GCA_003151255.1
GCA_003171775.1
GCA_003172465.2
GCA_003172975.1
GCA_003172995.1
GCA_003173015.1
GCA_003173275.1
GCA_003173695.1
GCA_003173715.1
GCA_003173735.1
GCA_003173755.1
GCA_003173775.1
GCA_003176795.1
GCA_003176815.1
GCA_003176835.1
GCA_003176855.1
GCA_003176875.1
GCA_003177035.1
GCA_003177055.1
GCA_003177075.1
GCA_003177235.1
GCA_003177255.1
GCA_003180975.1
GCA_003180995.1
GCA_003181015.1
GCA_003181035.1
GCA_003181055.1
GCA_003181075.1
GCA_003181095.1
GCA_003181135.1
GCA_003181155.1
GCA_003181175.1
GCA_003182655.1
GCA_003182675.2
GCA_003183825.1
GCA_003183845.2
GCA_003184205.1
GCA_003184225.1
GCA_003184245.1
GCA_003184265.1
GCA_003184305.1
GCA_003184325.1
GCA_003184385.1
GCA_003184405.1
GCA_003184425.1
GCA_003184445.1
GCA_003184465.1
GCA_003184485.1
GCA_003184945.1
GCA_003184965.2
GCA_003184985.1
GCA_003185005.1
GCA_003185725.2
GCA_003186105.1
GCA_003186125.1
GCA_003186145.1
GCA_003186185.1
GCA_003186205.1
GCA_003186225.1
GCA_003186245.1
GCA_003186265.1
GCA_003186285.1
GCA_003186305.1
GCA_003186415.1
GCA_003186475.1
GCA_003186535.1
GCA_003186565.1
GCA_003186595.1
GCA_003186685.1
GCA_003186765.1
GCA_003193645.1
GCA_003193665.1
GCA_003193685.1
GCA_003193705.1
GCA_003193725.1
GCA_003193745.1
GCA_003193765.1
GCA_003193785.1
GCA_003193885.1
GCA_003193965.1
GCA_003194005.1
GCA_003194025.1
GCA_003194045.1
GCA_003194065.1
GCA_003194085.1
GCA_003194105.1
GCA_003194125.1
GCA_003194145.1
GCA_003194165.1
GCA_003194185.1
GCA_003194205.1
GCA_003194225.1
GCA_003194245.1
GCA_003194265.1
GCA_003194285.1
GCA_003194305.1
GCA_003194325.1
GCA_003194345.1
GCA_003194405.1
GCA_003199005.1
GCA_003201675.2
GCA_003201765.2
GCA_003201835.2
GCA_003202135.1
GCA_003203435.1
GCA_003203455.1
GCA_003203475.1
GCA_003203595.1
GCA_003203615.1
GCA_003203635.1
GCA_003203655.1
GCA_003203675.1
GCA_003203695.1
GCA_003203755.1
GCA_003204075.1
GCA_003204095.1
GCA_003204115.1
GCA_003204135.1
GCA_003204155.1
GCA_003204175.1
GCA_003204265.1
GCA_003204335.1
GCA_003204405.1
GCA_003204465.1
GCA_003204955.1
GCA_003205535.1
GCA_003205795.1
GCA_003205815.1
GCA_003205835.1
GCA_003206515.1
GCA_003206535.1
GCA_003208035.1
GCA_003209315.1
GCA_003209395.1
GCA_003213725.2
GCA_003213825.2
GCA_003214155.2
GCA_003217735.2
GCA_003226295.1
GCA_003226675.1
GCA_003226695.1
GCA_003226715.1
GCA_003226735.1
GCA_003226755.1
GCA_003226775.1
GCA_003226795.1
GCA_003226815.1
GCA_003226835.1
GCA_003226855.1
GCA_003226875.1
GCA_003227955.1
GCA_003228315.1
GCA_003231095.1
GCA_003231115.1
GCA_003233655.1
GCA_003233675.1
GCA_003233695.1
GCA_003253795.1
GCA_003253815.1
GCA_003254065.1
GCA_003254375.1
GCA_003254785.1
GCA_003254805.1
GCA_003254845.1
GCA_003255835.1
GCA_003255855.1
GCA_003255875.1
GCA_003255895.1
GCA_003258335.1
GCA_003258605.2
GCA_003258705.1
GCA_003260185.2
GCA_003260975.1
GCA_003261035.1
GCA_003261055.1
GCA_003261235.1
GCA_003261255.1
GCA_003261275.1
GCA_003261295.1
GCA_003261335.1
GCA_003261355.1
GCA_003261375.1
GCA_003261395.1
GCA_003261415.1
GCA_003261435.1
GCA_003261455.1
GCA_003261475.1
GCA_003261495.1
GCA_003261515.1
GCA_003261575.2
GCA_003263915.2
GCA_003264015.2
GCA_003264115.1
GCA_003264255.1
GCA_003264275.1
GCA_003264295.1
GCA_003264775.1
GCA_003264795.1
GCA_003264815.1
GCA_003264955.1
GCA_003265005.1
GCA_003265025.1
GCA_003265245.1
GCA_003265265.1
GCA_003265285.1
GCA_003265305.2
GCA_003267985.1
GCA_003268005.1
GCA_003268595.1
GCA_003268615.1
GCA_003268635.1
GCA_003268655.1
GCA_003268675.1
GCA_003268695.1
GCA_003268715.1
GCA_003269405.1
GCA_003269445.1
GCA_003269465.1
GCA_003285045.1
GCA_003285065.1
GCA_003285085.1
GCA_003285105.1
GCA_003285145.1
GCA_003285165.1
GCA_003285185.1
GCA_003285205.1
GCA_003285225.1
GCA_003285245.1
GCA_003285265.1
GCA_003286415.2
GCA_003286425.2
GCA_003286435.2
GCA_003286935.1
GCA_003286955.1
GCA_003286975.1
GCA_003286995.1
GCA_003287015.1
GCA_003287125.1
GCA_003287145.1
GCA_003287165.1
GCA_003287185.1
GCA_003287245.1
GCA_003287895.1
GCA_003287915.1
GCA_003287935.1
GCA_003287995.1
GCA_003288015.1
GCA_003288035.1
GCA_003288055.1
GCA_003288075.1
GCA_003288095.1
GCA_003288115.1
GCA_003288135.1
GCA_003288155.1
GCA_003288175.1
GCA_003288195.1
GCA_003288215.1
GCA_003288235.1
GCA_003288255.1
GCA_003288275.1
GCA_003288295.1
GCA_003288315.1
GCA_003288335.1
GCA_003288355.1
GCA_003288375.1
GCA_003288395.1
GCA_003288415.1
GCA_003288435.1
GCA_003288455.1
GCA_003288475.1
GCA_003288755.1
GCA_003288775.1
GCA_003290205.1
GCA_003290245.1
GCA_003290325.1
GCA_003290345.1
GCA_003290365.1
GCA_003290385.1
GCA_003290405.1
GCA_003290425.1
GCA_003290445.1
GCA_003293325.1
GCA_003293395.1
GCA_003293465.1
GCA_003293535.1
GCA_003293595.1
GCA_003293615.1
GCA_003293635.1
GCA_003293655.1
GCA_003293675.1
GCA_003293695.1
GCA_003293715.1
GCA_003294855.2
GCA_003294925.2
GCA_003296145.1
GCA_003296175.1
GCA_003296225.1
GCA_003308955.1
GCA_003308975.1
GCA_003312465.1
GCA_003312485.2
GCA_003312525.2
GCA_003312545.2
GCA_003312565.1
GCA_003312585.1
GCA_003312875.1
GCA_003312895.1
GCA_003312915.1
GCA_003313545.1
GCA_003313565.1
GCA_003313585.1
GCA_003314795.2
GCA_003315755.1
GCA_003315775.1
GCA_003316815.2
GCA_003316895.1
GCA_003316915.1
GCA_003316935.1
GCA_003316955.1
GCA_003319215.1
GCA_003319235.1
GCA_003323795.1
GCA_003323815.1
GCA_003323835.1
GCA_003324675.1
GCA_003324695.1
GCA_003324715.1
GCA_003324735.1
GCA_003324755.1
GCA_003324775.1
GCA_003324795.1
GCA_003324815.1
GCA_003324835.1
GCA_003324855.1
GCA_003324875.1
GCA_003324895.1
GCA_003324915.1
GCA_003324935.1
GCA_003324955.1
GCA_003324975.1
GCA_003324995.1
GCA_003325015.1
GCA_003325035.1
GCA_003325055.1
GCA_003325075.1
GCA_003325095.1
GCA_003325115.1
GCA_003325135.1
GCA_003325155.1
GCA_003325175.1
GCA_003325195.1
GCA_003325215.1
GCA_003325235.1
GCA_003325255.1
GCA_003325275.1
GCA_003325295.1
GCA_003325315.1
GCA_003325335.1
GCA_003325355.1
GCA_003325375.1
GCA_003325395.1
GCA_003325455.1
GCA_003325475.1
GCA_003325495.1
GCA_003325735.1
GCA_003325975.1
GCA_003325995.1
GCA_003326015.1
GCA_003330725.1
GCA_003330745.1
GCA_003330765.1
GCA_003330785.1
GCA_003330805.1
GCA_003330825.1
GCA_003330845.1
GCA_003330865.1
GCA_003330885.1
GCA_003330905.1
GCA_003330925.1
GCA_003330945.1
GCA_003330965.1
GCA_003332325.1
GCA_003332705.2
GCA_003335165.1
GCA_003336325.1
GCA_003336345.1
GCA_003336405.1
GCA_003339525.1
GCA_003339545.1
GCA_003339775.1
GCA_003342655.1
GCA_003342675.1
GCA_003342695.1
GCA_003342715.1
GCA_003342735.1
GCA_003342755.1
GCA_003342775.1
GCA_003343155.1
GCA_003343225.1
GCA_003343245.1
GCA_003343265.1
GCA_003343285.1
GCA_003343305.1
GCA_003344445.1
GCA_003344465.1
GCA_003344885.1
GCA_003344925.1
GCA_003344965.1
GCA_003345215.1
GCA_003345235.1
GCA_003345255.1
GCA_003345275.1
GCA_003345295.1
GCA_003345315.1
GCA_003345335.1
GCA_003345375.1
GCA_003346755.1
GCA_003346775.1
GCA_003346795.1
GCA_003346815.1
GCA_003346835.1
GCA_003347035.1
GCA_003347055.1
GCA_003347075.1
GCA_003347095.1
GCA_003347115.1
GCA_003347135.1
GCA_003347525.2
GCA_003350945.1
GCA_003351365.1
GCA_003351385.1
GCA_003351405.1
GCA_003351425.1
GCA_003351445.1
GCA_003351465.1
GCA_003351485.1
GCA_003351505.1
GCA_003351525.1
GCA_003351545.1
GCA_003351565.1
GCA_003351585.1
GCA_003351605.1
GCA_003351625.1
GCA_003351645.1
GCA_003351665.1
GCA_003351685.1
GCA_003351705.1
GCA_003351725.1
GCA_003351745.1
GCA_003351765.1
GCA_003351785.1
GCA_003351805.1
GCA_003351825.1
GCA_003351845.1
GCA_003351865.1
GCA_003351885.1
GCA_003351925.1
GCA_003351945.1
GCA_003351965.1
GCA_003351985.1
GCA_003352005.1
GCA_003352045.1
GCA_003352065.1
GCA_003352085.1
GCA_003352105.1
GCA_003352125.1
GCA_003352145.1
GCA_003352165.1
GCA_003352185.1
GCA_003352205.1
GCA_003352225.1
GCA_003352325.1
GCA_003352345.1
GCA_003352365.1
GCA_003352385.1
GCA_003352405.1
GCA_003352425.1
GCA_003352445.1
GCA_003352785.1
GCA_003352805.1
GCA_003352875.1
GCA_003352915.1
GCA_003352995.1
GCA_003353065.1
GCA_003353455.1
GCA_003354245.1
GCA_003354265.1
GCA_003354285.1
GCA_003354305.1
GCA_003354325.1
GCA_003354345.1
GCA_003354365.1
GCA_003354385.1
GCA_003354405.1
GCA_003354425.1
GCA_003354445.1
GCA_003354465.1
GCA_003354485.1
GCA_003354505.1
GCA_003354525.1
GCA_003354545.1
GCA_003354565.1
GCA_003354585.1
GCA_003354605.1
GCA_003354625.1
GCA_003354645.1
GCA_003354665.1
GCA_003354685.1
GCA_003354705.1
GCA_003354725.1
GCA_003354745.1
GCA_003354765.1
GCA_003354785.1
GCA_003354805.1
GCA_003354825.1
GCA_003354845.1
GCA_003354865.1
GCA_003354885.1
GCA_003354905.1
GCA_003354925.1
GCA_003354945.1
GCA_003354965.1
GCA_003354985.1
GCA_003355005.1
GCA_003355025.1
GCA_003355045.1
GCA_003355065.1
GCA_003355085.1
GCA_003355115.1
GCA_003355135.1
GCA_003355155.1
GCA_003355175.1
GCA_003355195.1
GCA_003355215.1
GCA_003355235.1
GCA_003355255.1
GCA_003355275.1
GCA_003355295.1
GCA_003355315.1
GCA_003355335.1
GCA_003355355.1
GCA_003355375.1
GCA_003355395.1
GCA_003355415.1
GCA_003355435.1
GCA_003355455.1
GCA_003355495.1
GCA_003355515.1
GCA_003359215.2
GCA_003359225.2
GCA_003359255.2
GCA_003359275.2
GCA_003359295.2
GCA_003359315.2
GCA_003359355.2
GCA_003359375.2
GCA_003359395.2
GCA_003359435.2
GCA_003359505.2
GCA_003363675.2
GCA_003363735.2
GCA_003363755.1
GCA_003366075.1
GCA_003367295.1
GCA_003367315.1
GCA_003367335.1
GCA_003367355.1
GCA_003367375.1
GCA_003367415.1
GCA_003367435.1
GCA_003367555.1
GCA_003367575.1
GCA_003367705.1
GCA_003367885.1
GCA_003367905.1
GCA_003368025.1
GCA_003368045.1
GCA_003368065.1
GCA_003368085.1
GCA_003368105.1
GCA_003368125.1
GCA_003368145.1
GCA_003368165.1
GCA_003368185.1
GCA_003368205.1
GCA_003368225.1
GCA_003368245.1
GCA_003368325.1
GCA_003368345.1
GCA_003368365.1
GCA_003369735.1
GCA_003369755.1
GCA_003369775.1
GCA_003369795.1
GCA_003382705.1
GCA_003382725.1
GCA_003382775.1
GCA_003382795.1
GCA_003382815.1
GCA_003382835.1
GCA_003382855.1
GCA_003382875.1
GCA_003382895.1
GCA_003382915.1
GCA_003382935.1
GCA_003383595.3
GCA_003390415.1
GCA_003390435.1
GCA_003390455.1
GCA_003390475.1
GCA_003390495.1
GCA_003390515.1
GCA_003390535.1
GCA_003390555.1
GCA_003390575.1
GCA_003390595.1
GCA_003390615.1
GCA_003390635.1
GCA_003390655.1
GCA_003390675.1
GCA_003390695.1
GCA_003390715.1
GCA_003390735.1
GCA_003390755.1
GCA_003390995.1
GCA_003391095.1
GCA_003391135.1
GCA_003391155.1
GCA_003391175.1
GCA_003391195.1
GCA_003391215.1
GCA_003391235.1
GCA_003391255.1
GCA_003391275.1
GCA_003391335.1
GCA_003391375.1
GCA_003391395.1
GCA_003391415.1
GCA_003394085.1
GCA_003394105.1
GCA_003399575.2
GCA_003402855.1
GCA_003402875.1
GCA_003402895.1
GCA_003402915.1
GCA_003402935.1
GCA_003402955.1
GCA_003403075.1
GCA_003403095.1
GCA_003403115.1
GCA_003403135.1
GCA_003408495.1
GCA_003408515.1
GCA_003408535.1
GCA_003408555.1
GCA_003408575.1
GCA_003408595.1
GCA_003408615.1
GCA_003408635.1
GCA_003409075.1
GCA_003410255.1
GCA_003410275.1
GCA_003410295.1
GCA_003410335.1
GCA_003410355.1
GCA_003410375.1
GCA_003410415.1
GCA_003411785.2
GCA_003413625.1
GCA_003425445.1
GCA_003425465.1
GCA_003425485.1
GCA_003425505.1
GCA_003425525.1
GCA_003425545.1
GCA_003425565.1
GCA_003425585.1
GCA_003425605.1
GCA_003425625.1
GCA_003425645.1
GCA_003425715.1
GCA_003425765.1
GCA_003425815.1
GCA_003425835.1
GCA_003425885.1
GCA_003425915.1
GCA_003425935.1
GCA_003425955.1
GCA_003425985.1
GCA_003426125.1
GCA_003426145.1
GCA_003427055.1
GCA_003427415.1
GCA_003428335.1
GCA_003428355.1
GCA_003428375.1
GCA_003428395.1
GCA_003428425.1
GCA_003428805.1
GCA_003428825.1
GCA_003428845.1
GCA_003428925.1
GCA_003428945.1
GCA_003428965.1
GCA_003429065.3
GCA_003429185.1
GCA_003429205.1
GCA_003429225.1
GCA_003429245.1
GCA_003429265.1
GCA_003429305.1
GCA_003429325.1
GCA_003429365.1
GCA_003429385.1
GCA_003429405.1
GCA_003429425.1
GCA_003429445.1
GCA_003429465.1
GCA_003429485.1
GCA_003429505.1
GCA_003429525.1
GCA_003429545.1
GCA_003429585.1
GCA_003429625.1
GCA_003430805.1
GCA_003430825.1
GCA_003430865.2
GCA_003431345.1
GCA_003431365.1
GCA_003431385.1
GCA_003431405.1
GCA_003431425.1
GCA_003431825.1
GCA_003431845.1
GCA_003431865.1
GCA_003431885.1
GCA_003431975.1
GCA_003432145.1
GCA_003432165.1
GCA_003432185.1
GCA_003432205.1
GCA_003432225.1
GCA_003432245.1
GCA_003432265.1
GCA_003432285.1
GCA_003432305.1
GCA_003432325.1
GCA_003432345.1
GCA_003432365.1
GCA_003432385.1
GCA_003432405.1
GCA_003432425.1
GCA_003433235.1
GCA_003433255.1
GCA_003433275.1
GCA_003433295.1
GCA_003433315.1
GCA_003433335.1
GCA_003433355.1
GCA_003433375.1
GCA_003433395.1
GCA_003433415.1
GCA_003433435.1
GCA_003433455.1
GCA_003433475.1
GCA_003433495.1
GCA_003433515.1
GCA_003433535.1
GCA_003433575.1
GCA_003433595.1
GCA_003441515.1
GCA_003441535.1
GCA_003441555.1
GCA_003441575.1
GCA_003441595.1
GCA_003441615.1
GCA_003441635.1
GCA_003443395.1
GCA_003443515.1
GCA_003443535.1
GCA_003443555.1
GCA_003443575.1
GCA_003443595.1
GCA_003443615.1
GCA_003443635.1
GCA_003443655.1
GCA_003443675.1
GCA_003443715.1
GCA_003443735.1
GCA_003443755.1
GCA_003443775.1
GCA_003443795.1
GCA_003443815.1
GCA_003443835.1
GCA_003443875.1
GCA_003443915.1
GCA_003443935.1
GCA_003443955.1
GCA_003443975.1
GCA_003444755.1
GCA_003444775.1
GCA_003445395.2
GCA_003445415.1
GCA_003454715.1
GCA_003454755.1
GCA_003454775.1
GCA_003454795.1
GCA_003456975.1
GCA_003457015.1
GCA_003457035.1
GCA_003481905.1
GCA_003481965.1
GCA_003482035.1
GCA_003482065.1
GCA_003482125.1
GCA_003482165.1
GCA_003482225.1
GCA_003482255.1
GCA_003482305.1
GCA_003482325.1
GCA_003482345.1
GCA_003482365.1
GCA_003485445.1
GCA_003490105.1
GCA_003490125.1
GCA_003491165.1
GCA_003491185.1
GCA_003491205.1
GCA_003491225.1
GCA_003491245.1
GCA_003491265.1
GCA_003491285.1
GCA_003491305.1
GCA_003491325.1
GCA_003491345.1
GCA_003491365.1
GCA_003491385.1
GCA_003491405.1
GCA_003491425.1
GCA_003515045.1
GCA_003515105.1
GCA_003515125.1
GCA_003515145.1
GCA_003515165.1
GCA_003515185.1
GCA_003515205.1
GCA_003515225.1
GCA_003515245.1
GCA_003515265.1
GCA_003515285.1
GCA_003515305.1
GCA_003515325.1
GCA_003515345.1
GCA_003515365.1
GCA_003515385.1
GCA_003515405.1
GCA_003515425.1
GCA_003515445.1
GCA_003515465.1
GCA_003515485.1
GCA_003515505.1
GCA_003515525.1
GCA_003515545.1
GCA_003515565.1
GCA_003515585.1
GCA_003515605.1
GCA_003515625.1
GCA_003515645.1
GCA_003515675.1
GCA_003515735.1
GCA_003515915.2
GCA_003515965.1
GCA_003515985.1
GCA_003516005.1
GCA_003516045.1
GCA_003516065.1
GCA_003516085.1
GCA_003516105.2
GCA_003516125.3
GCA_003516145.1
GCA_003516165.1
GCA_003516185.1
GCA_003516205.1
GCA_003522605.1
GCA_003522665.1
GCA_003522705.1
GCA_003522785.1
GCA_003522845.1
GCA_003522885.1
GCA_003522965.1
GCA_003530165.1
GCA_003534205.1
GCA_003544815.1
GCA_003544835.1
GCA_003544855.1
GCA_003544875.1
GCA_003544895.1
GCA_003544915.1
GCA_003544935.1
GCA_003546465.1
GCA_003546645.1
GCA_003546665.1
GCA_003546865.1
GCA_003546885.1
GCA_003546905.1
GCA_003546955.1
GCA_003546975.1
GCA_003546995.3
GCA_003547015.1
GCA_003547035.1
GCA_003547055.1
GCA_003547075.1
GCA_003547115.1
GCA_003555505.2
GCA_003555525.1
GCA_003555545.1
GCA_003568535.1
GCA_003568565.1
GCA_003568585.1
GCA_003568605.1
GCA_003568625.1
GCA_003568645.1
GCA_003568825.1
GCA_003568845.1
GCA_003568865.1
GCA_003569745.1
GCA_003570765.1
GCA_003571425.1
GCA_003571445.1
GCA_003571465.1
GCA_003571485.1
GCA_003571505.1
GCA_003571525.1
GCA_003571545.1
GCA_003571565.1
GCA_003571585.1
GCA_003571605.1
GCA_003571625.1
GCA_003571645.1
GCA_003571665.1
GCA_003571685.1
GCA_003571705.1
GCA_003571725.1
GCA_003571745.1
GCA_003571765.1
GCA_003571785.1
GCA_003571805.1
GCA_003571825.1
GCA_003573445.1
GCA_003573465.1
GCA_003573485.1
GCA_003573505.1
GCA_003573835.1
GCA_003573855.1
GCA_003573875.1
GCA_003573895.1
GCA_003573915.1
GCA_003573935.1
GCA_003573955.1
GCA_003573975.1
GCA_003573995.1
GCA_003574015.1
GCA_003574155.1
GCA_003574175.1
GCA_003574195.1
GCA_003574215.1
GCA_003574235.1
GCA_003574255.1
GCA_003574275.1
GCA_003574925.1
GCA_003574945.1
GCA_003574965.1
GCA_003574985.1
GCA_003575005.1
GCA_003576455.2
GCA_003576625.1
GCA_003584565.3
GCA_003584585.1
GCA_003584605.1
GCA_003584625.1
GCA_003584645.1
GCA_003584665.1
GCA_003584685.1
GCA_003584745.1
GCA_003585765.1
GCA_003586025.1
GCA_003586045.1
GCA_003586065.1
GCA_003586085.1
GCA_003586385.1
GCA_003586445.1
GCA_003586485.1
GCA_003586525.1
GCA_003586545.1
GCA_003589725.1
GCA_003589745.1
GCA_003589785.1
GCA_003589805.1
GCA_003589825.1
GCA_003589845.1
GCA_003589865.1
GCA_003589885.1
GCA_003589905.1
GCA_003589925.1
GCA_003589945.1
GCA_003590055.1
GCA_003590075.1
GCA_003590545.1
GCA_003590565.1
GCA_003590605.1
GCA_003590645.1
GCA_003590665.1
GCA_003590695.1
GCA_003590755.1
GCA_003591575.1
GCA_003591595.1
GCA_003591615.1
GCA_003595175.1
GCA_003595195.1
GCA_003595235.1
GCA_003595305.1
GCA_003595325.1
GCA_003595345.1
GCA_003595365.1
GCA_003595385.1
GCA_003595405.1
GCA_003595425.1
GCA_003595445.1
GCA_003595465.1
GCA_003595485.1
GCA_003595505.1
GCA_003595525.1
GCA_003595545.1
GCA_003595585.1
GCA_003595605.1
GCA_003595625.1
GCA_003595645.1
GCA_003595725.1
GCA_003596365.3
GCA_003597595.1
GCA_003597615.1
GCA_003597635.1
GCA_003597655.1
GCA_003597675.1
GCA_003597695.1
GCA_003597715.1
GCA_003597735.1
GCA_003597755.1
GCA_003597775.1
GCA_003597795.1
GCA_003597815.1
GCA_003597835.1
GCA_003597855.1
GCA_003597875.1
GCA_003597895.1
GCA_003597915.1
GCA_003600355.1
GCA_003600645.1
GCA_003600685.1
GCA_003606225.1
GCA_003606245.1
GCA_003606265.1
GCA_003606285.1
GCA_003606305.1
GCA_003606325.3
GCA_003606345.3
GCA_003606365.2
GCA_003606385.1
GCA_003606405.1
GCA_003606425.1
GCA_003609695.1
GCA_003609715.1
GCA_003609735.1
GCA_003609755.1
GCA_003609775.1
GCA_003609795.1
GCA_003609815.1
GCA_003609835.1
GCA_003609855.1
GCA_003609875.1
GCA_003609895.1
GCA_003609915.1
GCA_003609935.1
GCA_003609955.1
GCA_003609975.1
GCA_003609995.1
GCA_003610015.1
GCA_003610955.1
GCA_003610975.1
GCA_003610995.1
GCA_003611015.1
GCA_003611035.1
GCA_003611275.1
GCA_003611295.1
GCA_003611315.1
GCA_003612695.1
GCA_003612715.1
GCA_003612735.1
GCA_003612755.1
GCA_003612775.1
GCA_003612795.1
GCA_003612815.1
GCA_003612835.1
GCA_003612855.1
GCA_003612895.1
GCA_003612915.1
GCA_003612935.1
GCA_003612955.1
GCA_003613035.1
GCA_003613065.1
GCA_003613595.1
GCA_003614235.1
GCA_003614435.1
GCA_003614815.1
GCA_003614835.1
GCA_003626895.1
GCA_003626915.1
GCA_003626935.2
GCA_003626955.1
GCA_003626975.1
GCA_003626995.1
GCA_003627015.2
GCA_003627035.1
GCA_003627055.1
GCA_003627075.1
GCA_003627095.1
GCA_003627115.1
GCA_003627135.1
GCA_003627155.1
GCA_003627195.1
GCA_003627215.1
GCA_003627235.1
GCA_003627255.1
GCA_003627275.1
GCA_003627295.1
GCA_003627315.1
GCA_003627335.1
GCA_003627355.1
GCA_003627375.1
GCA_003627395.2
GCA_003627485.2
GCA_003627735.1
GCA_003627755.1
GCA_003627775.1
GCA_003627795.1
GCA_003627815.1
GCA_003627835.1
GCA_003627855.1
GCA_003627875.1
GCA_003627995.1
GCA_003628555.1
GCA_003628575.1
GCA_003628595.1
GCA_003628615.1
GCA_003628635.1
GCA_003628655.1
GCA_003628675.1
GCA_003628695.1
GCA_003628715.1
GCA_003628735.1
GCA_003628775.1
GCA_003636855.2
GCA_003640545.1
GCA_003640565.1
GCA_003640585.1
GCA_003640605.1
GCA_003641105.1
GCA_003641125.1
GCA_003641145.1
GCA_003641165.1
GCA_003641185.1
GCA_003641205.1
GCA_003641225.1
GCA_003641245.1
GCA_003641265.1
GCA_003641285.1
GCA_003641305.1
GCA_003641325.1
GCA_003660085.1
GCA_003660105.1
GCA_003660125.1
GCA_003660145.1
GCA_003660165.1
GCA_003660185.1
GCA_003660205.1
GCA_003663725.1
GCA_003663745.1
GCA_003663765.1
GCA_003665195.1
GCA_003665215.1
GCA_003665235.1
GCA_003665255.1
GCA_003665275.1
GCA_003665295.1
GCA_003665315.1
GCA_003665335.1
GCA_003665355.1
GCA_003665375.1
GCA_003665395.1
GCA_003665415.1
GCA_003665435.1
GCA_003665455.1
GCA_003665475.1
GCA_003665495.1
GCA_003665515.1
GCA_003665535.1
GCA_003665555.1
GCA_003665575.1
GCA_003665595.1
GCA_003665615.1
GCA_003665635.1
GCA_003665655.1
GCA_003665675.1
GCA_003666405.1
GCA_003666425.1
GCA_003666445.1
GCA_003666465.1
GCA_003666485.1
GCA_003667385.1
GCA_003667405.1
GCA_003667425.1
GCA_003667705.1
GCA_003667725.1
GCA_003667745.1
GCA_003667785.1
GCA_003667805.1
GCA_003667825.1
GCA_003667845.1
GCA_003667865.1
GCA_003667885.1
GCA_003667905.1
GCA_003667925.1
GCA_003667945.1
GCA_003667965.1
GCA_003668775.1
GCA_003668795.1
GCA_003668995.1
GCA_003669015.1
GCA_003669035.1
GCA_003671915.1
GCA_003671935.1
GCA_003671955.1
GCA_003671975.1
GCA_003671995.1
GCA_003675305.1
GCA_003675325.1
GCA_003675345.1
GCA_003675365.1
GCA_003687415.1
GCA_003687485.1
GCA_003688615.2
GCA_003691345.1
GCA_003691365.1
GCA_003691385.1
GCA_003691405.1
GCA_003691425.1
GCA_003691445.1
GCA_003691465.1
GCA_003691485.1
GCA_003691505.1
GCA_003691525.1
GCA_003691545.1
GCA_003691565.1
GCA_003691585.1
GCA_003691635.1
GCA_003691655.1
GCA_003691675.1
GCA_003691695.1
GCA_003692595.1
GCA_003692615.1
GCA_003692675.1
GCA_003692695.1
GCA_003697165.2
GCA_003697185.1
GCA_003697205.1
GCA_003697225.1
GCA_003697265.1
GCA_003698205.1
GCA_003698225.1
GCA_003699975.1
GCA_003703775.1
GCA_003703795.1
GCA_003703995.1
GCA_003704015.1
GCA_003704285.1
GCA_003704305.1
GCA_003710085.1
GCA_003710105.1
GCA_003710125.1
GCA_003710145.1
GCA_003710165.1
GCA_003710185.1
GCA_003710205.1
GCA_003710225.1
GCA_003711005.1
GCA_003711025.1
GCA_003711045.1
GCA_003711065.1
GCA_003711085.1
GCA_003711105.1
GCA_003711145.1
GCA_003711165.1
GCA_003711185.1
GCA_003711205.1
GCA_003711245.1
GCA_003711605.1
GCA_003713025.1
GCA_003713045.1
GCA_003713065.1
GCA_003713085.1
GCA_003713105.1
GCA_003716765.1
GCA_003716785.1
GCA_003716855.1
GCA_003716875.1
GCA_003716915.1
GCA_003716935.1
GCA_003716955.1
GCA_003716975.1
GCA_003716995.1
GCA_003717015.1
GCA_003717035.1
GCA_003717055.1
GCA_003717075.1
GCA_003717095.1
GCA_003717115.1
GCA_003717135.1
GCA_003717215.1
GCA_003717285.1
GCA_003717355.1
GCA_003717395.1
GCA_003717435.1
GCA_003717455.1
GCA_003717475.1
GCA_003717515.1
GCA_003717535.1
GCA_003717575.1
GCA_003717595.1
GCA_003717615.1
GCA_003717635.1
GCA_003717655.1
GCA_003717675.1
GCA_003717695.1
GCA_003717715.1
GCA_003717735.1
GCA_003717755.1
GCA_003717775.1
GCA_003717795.1
GCA_003717815.1
GCA_003717835.1
GCA_003717855.1
GCA_003717875.1
GCA_003717895.1
GCA_003717915.1
GCA_003717935.1
GCA_003717955.1
GCA_003717975.1
GCA_003717995.1
GCA_003718015.1
GCA_003718035.1
GCA_003718055.1
GCA_003718075.1
GCA_003718095.1
GCA_003718115.1
GCA_003718135.1
GCA_003718155.1
GCA_003718175.1
GCA_003718195.1
GCA_003718235.1
GCA_003718255.1
GCA_003718275.1
GCA_003718295.1
GCA_003718315.1
GCA_003718335.1
GCA_003718355.1
GCA_003718375.1
GCA_003718395.1
GCA_003718415.1
GCA_003718435.1
GCA_003718455.1
GCA_003718475.1
GCA_003718495.1
GCA_003718515.1
GCA_003718535.1
GCA_003718555.1
GCA_003718575.1
GCA_003718595.1
GCA_003718615.1
GCA_003718635.1
GCA_003718655.1
GCA_003719195.1
GCA_003719215.1
GCA_003719235.1
GCA_003719255.1
GCA_003719555.1
GCA_003719615.1
GCA_003719755.1
GCA_003719775.1
GCA_003721155.4
GCA_003721175.2
GCA_003721435.2
GCA_003721455.1
GCA_003721475.1
GCA_003721495.1
GCA_003722175.1
GCA_003722195.1
GCA_003722215.1
GCA_003722255.1
GCA_003722275.1
GCA_003722295.1
GCA_003722315.1
GCA_003722335.1
GCA_003722375.1
GCA_003723955.1
GCA_003726095.1
GCA_003726115.1
GCA_003726935.1
GCA_003732505.1
GCA_003732525.1
GCA_003790485.1
GCA_003790505.1
GCA_003790525.1
GCA_003795065.1
GCA_003795085.1
GCA_003795105.1
GCA_003795125.1
GCA_003795145.1
GCA_003795165.1
GCA_003797775.2
GCA_003798105.1
GCA_003798125.1
GCA_003798145.1
GCA_003798165.1
GCA_003798185.1
GCA_003798205.1
GCA_003798225.1
GCA_003798245.1
GCA_003798265.1
GCA_003798285.1
GCA_003798305.1
GCA_003798325.1
GCA_003798345.1
GCA_003798365.1
GCA_003798385.1
GCA_003798405.1
GCA_003798425.1
GCA_003798445.1
GCA_003798465.1
GCA_003812065.1
GCA_003812085.1
GCA_003812105.1
GCA_003812125.1
GCA_003812145.1
GCA_003812165.1
GCA_003812185.1
GCA_003812205.1
GCA_003812225.1
GCA_003812245.1
GCA_003812265.1
GCA_003812285.1
GCA_003812305.1
GCA_003812325.1
GCA_003812345.1
GCA_003812365.1
GCA_003812385.1
GCA_003812405.1
GCA_003812425.1
GCA_003812445.1
GCA_003812465.1
GCA_003812485.1
GCA_003812505.1
GCA_003812525.1
GCA_003812545.1
GCA_003812565.1
GCA_003812585.1
GCA_003812605.1
GCA_003812625.1
GCA_003812645.1
GCA_003812665.1
GCA_003812685.1
GCA_003812705.1
GCA_003812725.1
GCA_003812745.1
GCA_003812765.1
GCA_003812785.1
GCA_003812805.1
GCA_003812825.1
GCA_003812845.1
GCA_003812865.1
GCA_003812885.1
GCA_003812905.1
GCA_003812925.1
GCA_003812945.1
GCA_003812965.1
GCA_003812985.1
GCA_003813005.1
GCA_003813025.1
GCA_003813045.1
GCA_003813065.1
GCA_003813085.1
GCA_003813125.1
GCA_003813145.1
GCA_003813165.1
GCA_003813965.1
GCA_003813985.1
GCA_003814005.1
GCA_003814285.1
GCA_003814305.1
GCA_003814325.1
GCA_003814345.1
GCA_003814365.1
GCA_003814385.1
GCA_003814405.1
GCA_003814425.1
GCA_003815075.1
GCA_003815095.1
GCA_003815615.1
GCA_003815635.1
GCA_003815655.1
GCA_003815675.1
GCA_003815695.1
GCA_003815715.1
GCA_003815735.1
GCA_003815755.1
GCA_003815775.1
GCA_003815795.1
GCA_003815815.1
GCA_003815835.1
GCA_003815855.1
GCA_003815875.1
GCA_003815895.1
GCA_003815915.1
GCA_003815935.1
GCA_003815955.1
GCA_003815975.1
GCA_003815995.1
GCA_003816015.1
GCA_003816035.1
GCA_003816055.1
GCA_003827735.1
GCA_003827835.1
GCA_003827915.1
GCA_003846365.1
GCA_003846385.1
GCA_003846405.1
GCA_003846445.1
GCA_003850165.1
GCA_003850185.1
GCA_003850245.1
GCA_003850345.1
GCA_003850365.1
GCA_003850385.1
GCA_003850405.1
GCA_003850425.1
GCA_003850445.1
GCA_003850465.1
GCA_003850485.1
GCA_003850505.1
GCA_003850525.1
GCA_003850545.1
GCA_003850565.1
GCA_003850585.1
GCA_003850605.1
GCA_003851145.1
GCA_003851165.1
GCA_003851205.1
GCA_003851225.1
GCA_003851265.1
GCA_003851285.1
GCA_003851305.1
GCA_003851345.1
GCA_003851365.1
GCA_003851385.1
GCA_003851405.1
GCA_003851425.1
GCA_003851445.1
GCA_003851465.1
GCA_003851495.1
GCA_003851525.1
GCA_003851555.1
GCA_003851585.1
GCA_003851605.1
GCA_003851645.1
GCA_003851685.1
GCA_003851705.1
GCA_003851745.1
GCA_003851785.1
GCA_003851805.1
GCA_003851835.1
GCA_003851865.1
GCA_003851905.1
GCA_003851925.1
GCA_003851955.1
GCA_003851985.1
GCA_003852005.1
GCA_003852025.1
GCA_003852045.1
GCA_003852065.1
GCA_003852095.1
GCA_003852115.1
GCA_003852135.1
GCA_003852155.1
GCA_003852175.1
GCA_003852195.1
GCA_003852215.1
GCA_003852235.1
GCA_003852255.1
GCA_003852275.1
GCA_003852295.1
GCA_003852315.1
GCA_003852335.1
GCA_003852355.1
GCA_003852375.1
GCA_003852635.1
GCA_003854875.1
GCA_003854915.1
GCA_003854935.1
GCA_003855095.1
GCA_003855115.1
GCA_003855135.1
GCA_003855155.1
GCA_003855175.1
GCA_003855195.1
GCA_003855215.1
GCA_003855235.1
GCA_003855255.1
GCA_003855275.1
GCA_003855295.1
GCA_003855315.1
GCA_003855335.1
GCA_003855355.1
GCA_003855375.1
GCA_003855395.1
GCA_003855415.1
GCA_003855435.1
GCA_003855455.1
GCA_003855475.1
GCA_003855495.1
GCA_003855515.1
GCA_003855535.1
GCA_003855555.1
GCA_003855575.1
GCA_003855595.1
GCA_003855615.1
GCA_003855635.1
GCA_003855655.1
GCA_003856375.1
GCA_003856395.1
GCA_003856415.1
GCA_003856435.1
GCA_003856455.1
GCA_003856475.1
GCA_003856495.1
GCA_003856555.1
GCA_003856575.1
GCA_003856595.1
GCA_003856615.1
GCA_003856635.1
GCA_003856655.1
GCA_003856675.1
GCA_003856695.1
GCA_003856715.1
GCA_003856735.1
GCA_003856755.1
GCA_003856815.1
GCA_003856835.1
GCA_003856975.1
GCA_003856995.1
GCA_003860265.1
GCA_003860285.1
GCA_003860305.1
GCA_003860325.1
GCA_003860345.1
GCA_003860365.1
GCA_003860385.1
GCA_003860405.1
GCA_003860425.1
GCA_003860445.1
GCA_003860465.1
GCA_003860485.1
GCA_003860505.1
GCA_003860525.1
GCA_003860545.1
GCA_003860565.1
GCA_003860585.1
GCA_003860605.1
GCA_003860625.1
GCA_003860645.2
GCA_003860665.1
GCA_003860685.1
GCA_003860705.1
GCA_003860725.1
GCA_003860745.1
GCA_003860765.1
GCA_003864015.1
GCA_003864035.1
GCA_003864055.1
GCA_003864075.1
GCA_003864095.1
GCA_003864115.1
GCA_003864155.1
GCA_003866015.1
GCA_003867015.1
GCA_003867075.1
GCA_003868675.1
GCA_003900515.2
GCA_003902395.2
GCA_003925855.2
GCA_003925875.1
GCA_003925895.1
GCA_003925915.1
GCA_003925935.1
GCA_003925955.1
GCA_003925975.1
GCA_003931755.1
GCA_003931775.1
GCA_003931795.1
GCA_003931815.1
GCA_003931835.1
GCA_003931855.1
GCA_003931875.1
GCA_003932015.2
GCA_003932035.1
GCA_003932055.1
GCA_003932075.1
GCA_003932715.1
GCA_003932735.1
GCA_003932755.1
GCA_003932915.1
GCA_003932935.1
GCA_003932965.1
GCA_003932995.1
GCA_003933015.1
GCA_003933025.1
GCA_003933035.1
GCA_003933045.1
GCA_003934185.1
GCA_003935895.2
GCA_003939045.1
GCA_003939065.1
GCA_003939085.1
GCA_003940765.1
GCA_003940785.1
GCA_003940805.1
GCA_003940825.1
GCA_003940845.1
GCA_003942025.1
GCA_003944565.2
GCA_003944865.1
GCA_003945285.1
GCA_003945305.1
GCA_003945325.1
GCA_003945365.1
GCA_003945385.1
GCA_003945405.1
GCA_003945425.1
GCA_003945445.1
GCA_003945465.1
GCA_003945485.1
GCA_003945505.1
GCA_003945525.1
GCA_003945545.1
GCA_003945765.1
GCA_003948085.2
GCA_003948455.2
GCA_003948535.2
GCA_003949115.2
GCA_003949295.2
GCA_003949595.2
GCA_003949725.2
GCA_003949975.1
GCA_003949995.1
GCA_003950015.1
GCA_003950035.1
GCA_003950055.1
GCA_003950215.1
GCA_003950235.1
GCA_003950255.1
GCA_003950275.1
GCA_003952205.1
GCA_003952225.1
GCA_003952245.1
GCA_003952265.1
GCA_003952285.1
GCA_003952305.1
GCA_003952325.1
GCA_003952345.1
GCA_003952365.1
GCA_003952385.1
GCA_003952405.1
GCA_003952425.1
GCA_003952445.1
GCA_003952465.1
GCA_003952485.1
GCA_003952505.1
GCA_003952525.1
GCA_003952545.1
GCA_003952565.1
GCA_003952585.1
GCA_003952605.1
GCA_003952625.1
GCA_003952645.1
GCA_003952665.1
GCA_003952685.1
GCA_003952705.1
GCA_003952725.1
GCA_003952745.1
GCA_003952765.1
GCA_003952785.1
GCA_003952805.1
GCA_003952825.1
GCA_003952845.1
GCA_003952865.1
GCA_003952885.1
GCA_003953005.1
GCA_003953885.1
GCA_003953905.1
GCA_003955715.1
GCA_003955755.1
GCA_003955775.1
GCA_003955795.1
GCA_003955815.1
GCA_003955865.1
GCA_003955885.1
GCA_003955905.1
GCA_003955925.1
GCA_003955945.1
GCA_003955965.1
GCA_003955985.1
GCA_003956005.1
GCA_003956025.1
GCA_003956065.1
GCA_003956085.1
GCA_003956105.2
GCA_003956125.2
GCA_003956145.2
GCA_003956165.1
GCA_003956185.1
GCA_003956205.1
GCA_003956225.1
GCA_003956245.1
GCA_003956265.1
GCA_003956285.1
GCA_003956305.1
GCA_003956325.1
GCA_003956345.1
GCA_003956365.1
GCA_003956385.1
GCA_003956405.1
GCA_003956425.1
GCA_003956445.1
GCA_003956465.1
GCA_003956485.1
GCA_003957315.1
GCA_003957335.1
GCA_003957355.1
GCA_003957375.1
GCA_003957395.1
GCA_003957415.1
GCA_003957435.1
GCA_003957455.1
GCA_003957745.1
GCA_003957785.1
GCA_003957805.1
GCA_003957825.1
GCA_003963495.1
GCA_003963515.1
GCA_003963535.1
GCA_003963555.1
GCA_003964795.2
GCA_003965345.2
GCA_003966295.1
GCA_003966315.1
GCA_003966335.1
GCA_003966365.1
GCA_003966385.1
GCA_003966405.1
GCA_003966425.1
GCA_003966445.1
GCA_003966465.1
GCA_003966485.1
GCA_003966505.1
GCA_003966525.1
GCA_003966545.1
GCA_003966565.1
GCA_003966585.1
GCA_003966605.1
GCA_003966625.1
GCA_003966655.1
GCA_003966675.1
GCA_003966695.1
GCA_003966715.1
GCA_003966735.1
GCA_003966755.1
GCA_003966775.1
GCA_003966795.1
GCA_003966815.1
GCA_003966835.1
GCA_003966855.1
GCA_003966875.1
GCA_003966895.1
GCA_003966935.1
GCA_003966995.1
GCA_003967015.1
GCA_003967035.1
GCA_003967055.1
GCA_003967075.1
GCA_003967095.1
GCA_003967115.1
GCA_003967135.1
GCA_003967155.2
GCA_003967175.1
GCA_003967195.1
GCA_003967215.2
GCA_003967235.2
GCA_003967275.1
GCA_003970675.1
GCA_003970695.1
GCA_003970715.1
GCA_003970735.1
GCA_003971175.1
GCA_003971195.1
GCA_003971215.1
GCA_003971235.1
GCA_003971255.1
GCA_003971285.1
GCA_003971305.1
GCA_003971325.1
GCA_003971345.1
GCA_003971365.1
GCA_003971445.1
GCA_003971465.1
GCA_003971485.1
GCA_003971525.1
GCA_003971545.1
GCA_003971565.1
GCA_003971585.1
GCA_003986605.1
GCA_003986635.1
GCA_003986655.1
GCA_003986675.1
GCA_003990335.1
GCA_003990355.1
GCA_003990375.1
GCA_003990395.1
GCA_003990665.2
GCA_003990685.1
GCA_003990705.1
GCA_003990725.2
GCA_003991015.1
GCA_003991035.1
GCA_003991055.1
GCA_003991095.1
GCA_003991115.1
GCA_003991135.1
GCA_003991155.1
GCA_003991175.1
GCA_003991425.1
GCA_003991465.1
GCA_003991565.1
GCA_003991855.1
GCA_003991875.1
GCA_003991975.1
GCA_003992745.1
GCA_003994375.1
GCA_003994395.1
GCA_003994415.1
GCA_003994435.1
GCA_003994555.1
GCA_003994575.1
GCA_003994595.1
GCA_003994615.1
GCA_003994635.1
GCA_003994655.1
GCA_003994675.1
GCA_003994695.1
GCA_003994715.1
GCA_003994735.1
GCA_003994755.1
GCA_003994795.1
GCA_003994815.1
GCA_003994855.1
GCA_003994915.1
GCA_003999215.1
GCA_003999235.1
GCA_003999255.1
GCA_003999275.1
GCA_003999295.1
GCA_003999315.1
GCA_003999335.1
GCA_003999355.1
GCA_003999445.1
GCA_003999485.1
GCA_003999505.1
GCA_003999525.1
GCA_003999545.1
GCA_003999565.1
GCA_003999585.1
GCA_003999605.1
GCA_003999645.1
GCA_003999665.1
GCA_003999715.1
GCA_003999735.1
GCA_003999755.1
GCA_003999775.1
GCA_003999795.1
GCA_003999815.1
GCA_003999835.1
GCA_003999855.1
GCA_004000475.1
GCA_004000495.1
GCA_004000515.1
GCA_004000565.1
GCA_004000605.1
GCA_004001105.1
GCA_004001165.1
GCA_004001185.1
GCA_004001205.1
GCA_004001225.1
GCA_004001245.1
GCA_004001265.1
GCA_004001285.1
GCA_004001305.1
GCA_004001325.1
GCA_004001345.1
GCA_004006015.1
GCA_004006035.1
GCA_004006055.1
GCA_004006075.1
GCA_004006095.1
GCA_004006115.1
GCA_004006155.1
GCA_004006175.1
GCA_004006195.1
GCA_004006215.1
GCA_004006235.1
GCA_004006255.1
GCA_004006275.1
GCA_004006295.1
GCA_004006335.1
GCA_004006355.1
GCA_004006375.1
GCA_004006395.2
GCA_004006415.1
GCA_004006435.1
GCA_004006455.1
GCA_004006475.1
GCA_004006495.1
GCA_004006515.1
GCA_004006545.1
GCA_004006575.1
GCA_004006595.1
GCA_004006615.1
GCA_004006635.1
GCA_004006735.1
GCA_004006815.1
GCA_004006875.1
GCA_004006935.1
GCA_004007035.1
GCA_004007095.1
GCA_004007155.1
GCA_004007215.1
GCA_004007275.1
GCA_004007335.1
GCA_004007415.1
GCA_004007475.1
GCA_004007535.1
GCA_004007625.1
GCA_004008035.1
GCA_004008095.1
GCA_004008155.1
GCA_004008215.1
GCA_004008295.1
GCA_004008355.1
GCA_004008415.1
GCA_004008475.1
GCA_004008555.1
GCA_004008595.1
GCA_004008655.1
GCA_004008715.1
GCA_004008795.1
GCA_004008855.1
GCA_004008915.1
GCA_004008935.1
GCA_004008955.1
GCA_004008975.1
GCA_004008995.1
GCA_004009015.1
GCA_004009035.1
GCA_004009055.1
GCA_004009075.1
GCA_004009095.1
GCA_004009115.1
GCA_004009135.1
GCA_004009155.1
GCA_004009175.1
GCA_004009195.1
GCA_004009215.1
GCA_004009235.1
GCA_004009255.1
GCA_004009275.1
GCA_004009295.1
GCA_004009315.1
GCA_004009335.1
GCA_004009355.1
GCA_004009375.1
GCA_004009395.1
GCA_004009415.1
GCA_004009435.1
GCA_004009455.1
GCA_004009475.1
GCA_004009495.1
GCA_004009515.1
GCA_004009535.1
GCA_004009555.1
GCA_004009575.1
GCA_004009595.1
GCA_004009615.1
GCA_004009635.1
GCA_004009655.1
GCA_004009675.1
GCA_004009695.1
GCA_004009715.1
GCA_004009735.1
GCA_004009755.1
GCA_004009775.1
GCA_004009795.1
GCA_004009815.1
GCA_004010575.1
GCA_004010595.1
GCA_004010615.1
GCA_004010635.1
GCA_004010655.1
GCA_004010675.1
GCA_004010695.1
GCA_004010715.1
GCA_004010735.1
GCA_004010755.1
GCA_004010775.1
GCA_004010835.2
GCA_004010855.1
GCA_004010875.1
GCA_004010895.1
GCA_004010915.1
GCA_004010935.1
GCA_004010955.1
GCA_004010975.1
GCA_004010995.1
GCA_004011015.1
GCA_004011035.1
GCA_004011055.1
GCA_004011075.1
GCA_004011095.1
GCA_004011115.1
GCA_004011135.1
GCA_004011315.1
GCA_004011755.1
GCA_004011905.1
GCA_004014695.1
GCA_004014715.1
GCA_004014735.1
GCA_004014755.2
GCA_004014775.2
GCA_004014855.1
GCA_004014875.1
GCA_004014895.1
GCA_004014965.1
GCA_004014985.1
GCA_004015005.1
GCA_004015025.1
GCA_004015045.1
GCA_004015065.1
GCA_004015085.1
GCA_004015105.1
GCA_004015125.1
GCA_004015145.1
GCA_004015165.1
GCA_004015205.1
GCA_004015225.1
GCA_004015245.1
GCA_004015265.1
GCA_004015285.1
GCA_004015305.1
GCA_004015325.1
GCA_004015345.1
GCA_004022505.2
GCA_004022525.1
GCA_004022545.1
GCA_004023395.2
GCA_004023565.1
GCA_004026165.1
GCA_004026185.1
GCA_004026205.1
GCA_004027995.1
GCA_004028015.1
GCA_004028255.1
GCA_004028295.1
GCA_004028315.1
GCA_004028335.1
GCA_004028355.1
GCA_004028375.1
GCA_004063515.1
GCA_004063635.1
GCA_004063735.1
GCA_004087735.1
GCA_004087915.1
GCA_004087995.1
GCA_004088075.1
GCA_004088155.1
GCA_004088235.1
GCA_004088295.1
GCA_004088395.1
GCA_004089895.1
GCA_004101325.1
GCA_004101345.1
GCA_004101365.1
GCA_004101385.1
GCA_004101405.1
GCA_004101425.1
GCA_004101445.1
GCA_004101465.1
GCA_004101485.1
GCA_004101505.1
GCA_004101525.1
GCA_004101545.1
GCA_004101565.1
GCA_004101585.1
GCA_004101605.1
GCA_004101625.1
GCA_004101645.1
GCA_004101665.1
GCA_004101685.1
GCA_004101705.1
GCA_004101725.1
GCA_004101745.1
GCA_004101765.1
GCA_004101785.1
GCA_004101805.1
GCA_004101825.1
GCA_004101845.1
GCA_004101865.1
GCA_004101885.1
GCA_004101905.1
GCA_004101925.1
GCA_004101945.1
GCA_004102025.1
GCA_004102045.2
GCA_004102585.1
GCA_004102605.1
GCA_004102625.1
GCA_004102665.1
GCA_004102925.1
GCA_004102945.1
GCA_004103475.1
GCA_004103495.1
GCA_004103515.1
GCA_004103535.1
GCA_004103555.1
GCA_004103575.1
GCA_004103595.1
GCA_004103615.1
GCA_004103635.1
GCA_004103655.1
GCA_004103675.1
GCA_004103695.1
GCA_004103715.1
GCA_004103735.1
GCA_004103755.1
GCA_004103775.1
GCA_004103875.1
GCA_004104415.1
GCA_004104435.1
GCA_004104465.2
GCA_004104485.1
GCA_004104505.1
GCA_004104525.2
GCA_004114375.1
GCA_004114395.1
GCA_004114615.1
GCA_004114695.1
GCA_004114715.1
GCA_004114735.1
GCA_004114755.1
GCA_004114795.1
GCA_004114895.1
GCA_004114915.1
GCA_004114935.1
GCA_004114955.1
GCA_004114975.1
GCA_004115325.2
GCA_004116595.1
GCA_004116695.1
GCA_004116795.1
GCA_004116815.1
GCA_004116835.1
GCA_004116855.1
GCA_004116875.1
GCA_004116895.1
GCA_004116915.1
GCA_004116935.1
GCA_004116955.1
GCA_004116975.1
GCA_004116995.1
GCA_004117015.1
GCA_004117035.1
GCA_004117055.1
GCA_004117075.1
GCA_004117095.1
GCA_004117115.1
GCA_004117135.1
GCA_004118875.1
GCA_004118895.1
GCA_004118915.1
GCA_004118935.1
GCA_004118955.1
GCA_004118975.1
GCA_004118995.1
GCA_004119535.1
GCA_004119555.1
GCA_004119575.1
GCA_004119595.1
GCA_004119615.1
GCA_004119635.1
GCA_004119655.1
GCA_004119675.1
GCA_004119695.1
GCA_004119715.1
GCA_004119735.1
GCA_004119755.1
GCA_004119775.1
GCA_004119795.1
GCA_004119815.1
GCA_004119835.1
GCA_004119855.1
GCA_004119875.1
GCA_004119935.1
GCA_004119955.1
GCA_004119975.1
GCA_004119995.1
GCA_004120015.1
GCA_004120035.1
GCA_004120055.1
GCA_004120075.1
GCA_004120095.1
GCA_004120115.1
GCA_004120135.1
GCA_004120155.1
GCA_004120175.1
GCA_004123675.1
GCA_004123995.1
GCA_004124015.1
GCA_004124035.2
GCA_004124055.2
GCA_004124075.1
GCA_004124095.2
GCA_004124115.1
GCA_004124135.1
GCA_004124155.2
GCA_004124175.2
GCA_004124195.2
GCA_004124215.2
GCA_004124235.1
GCA_004124275.1
GCA_004126495.1
GCA_004135085.1
GCA_004135105.1
GCA_004135125.1
GCA_004135145.1
GCA_004135165.1
GCA_004135205.1
GCA_004135285.1
GCA_004135345.1
GCA_004135365.1
GCA_004135405.1
GCA_004135455.2
GCA_004135585.1
GCA_004135775.1
GCA_004135795.1
GCA_004135815.1
GCA_004135835.1
GCA_004135855.1
GCA_004135875.1
GCA_004135895.1
GCA_004135915.1
GCA_004135935.1
GCA_004135955.1
GCA_004135995.1
GCA_004136015.1
GCA_004136035.1
GCA_004136055.1
GCA_004136075.1
GCA_004136095.1
GCA_004136115.1
GCA_004136135.1
GCA_004136155.1
GCA_004136175.1
GCA_004136195.1
GCA_004136215.1
GCA_004136235.1
GCA_004136255.1
GCA_004136295.1
GCA_004136315.1
GCA_004136335.1
GCA_004136355.1
GCA_004136375.1
GCA_004136395.1
GCA_004136415.1
GCA_004136655.1
GCA_004137665.1
GCA_004137745.1
GCA_004138605.1
GCA_004138625.1
GCA_004138645.1
GCA_004138665.1
GCA_004139715.1
GCA_004141755.1
GCA_004141835.1
GCA_004141875.1
GCA_004141895.1
GCA_004141955.1
GCA_004141975.1
GCA_004142705.2
GCA_004151605.1
GCA_004153325.1
GCA_004153345.1
GCA_004153365.1
GCA_004153945.1
GCA_004153965.1
GCA_004153985.1
GCA_004154005.1
GCA_004154025.1
GCA_004154045.1
GCA_004154065.1
GCA_004154085.1
GCA_004154105.1
GCA_004154125.1
GCA_004154145.1
GCA_004154165.1
GCA_004154185.1
GCA_004154205.1
GCA_004154225.1
GCA_004154245.1
GCA_004154265.1
GCA_004154285.1
GCA_004154305.1
GCA_004154325.1
GCA_004154345.1
GCA_004154365.1
GCA_004154385.1
GCA_004154405.1
GCA_004154955.1
GCA_004168305.2
GCA_004168325.2
GCA_004168345.2
GCA_004168365.1
GCA_004171185.1
GCA_004171285.1
GCA_004193635.1
GCA_004193655.1
GCA_004193675.1
GCA_004193695.1
GCA_004193715.1
GCA_004193735.1
GCA_004193755.1
GCA_004193875.1
GCA_004193895.1
GCA_004193915.1
GCA_004193935.1
GCA_004193955.1
GCA_004194355.1
GCA_004194375.1
GCA_004194435.2
GCA_004194455.2
GCA_004194475.2
GCA_004194495.1
GCA_004194515.1
GCA_004194555.1
GCA_004194605.3
GCA_004194615.2
GCA_004194625.2
GCA_004194635.5
GCA_004208435.1
GCA_004208455.1
GCA_004208475.1
GCA_004208595.1
GCA_004208615.1
GCA_004208635.1
GCA_004208655.1
GCA_004208675.1
GCA_004208695.1
GCA_004208815.1
GCA_004209755.1
GCA_004209775.1
GCA_004209795.1
GCA_004209815.1
GCA_004209835.1
GCA_004210255.1
GCA_004214795.1
GCA_004214815.1
GCA_004214875.1
GCA_004214895.1
GCA_004216475.1
GCA_004216495.1
GCA_004224885.2
GCA_004291075.1
GCA_004291255.1
GCA_004293625.1
GCA_004295125.1
GCA_004295305.1
GCA_004295325.1
GCA_004295345.1
GCA_004295365.1
GCA_004295385.1
GCA_004295405.1
GCA_004295485.1
GCA_004295525.1
GCA_004295545.1
GCA_004295585.1
GCA_004295605.1
GCA_004295625.1
GCA_004295665.1
GCA_004296255.1
GCA_004296435.1
GCA_004296455.1
GCA_004299785.2
GCA_004299805.1
GCA_004299845.1
GCA_004300825.1
GCA_004301465.1
GCA_004302885.1
GCA_004307315.1
GCA_004307335.1
GCA_004307355.1
GCA_004307375.1
GCA_004307395.1
GCA_004319445.1
GCA_004319465.1
GCA_004319485.1
GCA_004319505.1
GCA_004319525.1
GCA_004319545.1
GCA_004319565.1
GCA_004319585.1
GCA_004319645.1
GCA_004319665.1
GCA_004319685.1
GCA_004322655.1
GCA_004322755.1
GCA_004322775.1
GCA_004322795.1
GCA_004322815.1
GCA_004322835.1
GCA_004322855.1
GCA_004322955.1
GCA_004322975.1
GCA_004322995.1
GCA_004323015.1
GCA_004323035.1
GCA_004323615.1
GCA_004323635.1
GCA_004323735.1
GCA_004323755.1
GCA_004323775.1
GCA_004323795.1
GCA_004328445.1
GCA_004328495.1
GCA_004328515.1
GCA_004328535.1
GCA_004328555.1
GCA_004328575.1
GCA_004328605.1
GCA_004328625.1
GCA_004328665.1
GCA_004328685.1
GCA_004328705.1
GCA_004328725.1
GCA_004328745.1
GCA_004328765.1
GCA_004328785.1
GCA_004328805.1
GCA_004328825.1
GCA_004328845.1
GCA_004328865.1
GCA_004328885.1
GCA_004328905.1
GCA_004328925.1
GCA_004328965.1
GCA_004328985.1
GCA_004329055.1
GCA_004331895.1
GCA_004331915.1
GCA_004331935.1
GCA_004331955.1
GCA_004332015.1
GCA_004332035.1
GCA_004332055.1
GCA_004332075.1
GCA_004332355.1
GCA_004332375.1
GCA_004332535.2
GCA_004332555.2
GCA_004337365.2
GCA_004337595.1
GCA_004337615.1
GCA_004337635.1
GCA_004337655.1
GCA_004344985.1
GCA_004345025.1
GCA_004345045.1
GCA_004345065.1
GCA_004346925.1
GCA_004346945.1
GCA_004346985.1
GCA_004347005.1
GCA_004347025.1
GCA_004347045.1
GCA_004347775.1
GCA_004348055.1
GCA_004348075.1
GCA_004348195.1
GCA_004353225.1
GCA_004353245.1
GCA_004353385.1
GCA_004353405.1
GCA_004353425.1
GCA_004353445.1
GCA_004353465.1
GCA_004353845.1
GCA_004353865.1
GCA_004354125.1
GCA_004354145.1
GCA_004354165.1
GCA_004354185.1
GCA_004354225.1
GCA_004354245.1
GCA_004354265.1
GCA_004354285.1
GCA_004354305.1
GCA_004354325.1
GCA_004354345.1
GCA_004354445.1
GCA_004355105.1
GCA_004355125.1
GCA_004355145.1
GCA_004355165.1
GCA_004355185.1
GCA_004355205.1
GCA_004355225.1
GCA_004355245.1
GCA_004355265.1
GCA_004355285.1
GCA_004355305.1
GCA_004355325.1
GCA_004355345.1
GCA_004355365.1
GCA_004355385.1
GCA_004355405.1
GCA_004355425.1
GCA_004355445.1
GCA_004355465.1
GCA_004355485.1
GCA_004355505.1
GCA_004355525.1
GCA_004355545.1
GCA_004355565.1
GCA_004355585.1
GCA_004355605.1
GCA_004355705.1
GCA_004355725.1
GCA_004355745.1
GCA_004355765.2
GCA_004355785.1
GCA_004355805.1
GCA_004355825.1
GCA_004355845.1
GCA_004355865.1
GCA_004355885.3
GCA_004358325.1
GCA_004358365.1
GCA_004358385.1
GCA_004358405.1
GCA_004358425.1
GCA_004358445.1
GCA_004358925.1
GCA_004358945.1
GCA_004358965.1
GCA_004358985.1
GCA_004359195.1
GCA_004359355.1
GCA_004359375.1
GCA_004367585.1
GCA_004367665.1
GCA_004367685.1
GCA_004367705.1
GCA_004367725.1
GCA_004367745.1
GCA_004367995.1
GCA_004368015.1
GCA_004368035.1
GCA_004368055.1
GCA_004377995.2
GCA_004379295.1
GCA_004379315.1
GCA_004379335.1
GCA_004379355.1
GCA_004405205.2
GCA_004421005.1
GCA_004421025.1
GCA_004421045.1
GCA_004421065.1
GCA_004421085.1
GCA_004421105.1
GCA_004519465.1
GCA_004519515.1
GCA_004521945.2
GCA_004524855.1
GCA_004524875.1
GCA_004526235.1
GCA_004526255.1
GCA_004526275.1
GCA_004526325.1
GCA_004526345.1
GCA_004526365.1
GCA_004535885.1
GCA_004551575.1
GCA_004551615.1
GCA_004551645.1
GCA_004551665.1
GCA_004563755.2
GCA_004564035.1
GCA_004564075.1
GCA_004564095.1
GCA_004564115.1
GCA_004564135.1
GCA_004564155.1
GCA_004564175.1
GCA_004564195.1
GCA_004564215.1
GCA_004564355.1
GCA_004564375.1
GCA_004571175.1
GCA_004571195.1
GCA_004614295.1
GCA_004614315.1
GCA_004634385.1
GCA_004634405.1
GCA_004634505.1
GCA_004634525.1
GCA_004634545.1
GCA_004634565.1
GCA_004634585.1
GCA_004634605.1
GCA_004634625.1
GCA_004634645.1
GCA_004634665.1
GCA_004634685.1
GCA_004634705.1
GCA_004634725.1
GCA_004634745.1
GCA_004634765.1
GCA_004634785.1
GCA_004634805.1
GCA_004634825.1
GCA_004634845.1
GCA_004634865.1
GCA_004634885.1
GCA_004634905.1
GCA_004634925.1
GCA_004635085.1
GCA_004635105.1
GCA_004635125.1
GCA_004635145.1
GCA_004635165.1
GCA_004635185.1
GCA_004635205.1
GCA_004635225.1
GCA_004635245.1
GCA_004635265.1
GCA_004635285.1
GCA_004635305.1
GCA_004635325.1
GCA_004635345.1
GCA_004635365.1
GCA_004635385.1
GCA_004635405.1
GCA_004635425.1
GCA_004635445.1
GCA_004635465.1
GCA_004635485.1
GCA_004635505.1
GCA_004635525.1
GCA_004635545.1
GCA_004635565.1
GCA_004635585.1
GCA_004635605.1
GCA_004635625.1
GCA_004635645.1
GCA_004635665.1
GCA_004635685.1
GCA_004635705.1
GCA_004635725.1
GCA_004635745.1
GCA_004635765.1
GCA_004635785.1
GCA_004635805.1
GCA_004635825.1
GCA_004635845.1
GCA_004635865.1
GCA_004635885.1
GCA_004635905.1
GCA_004635925.1
GCA_004635945.1
GCA_004635965.1
GCA_004635985.1
GCA_004636005.1
GCA_004636025.1
GCA_004636045.1
GCA_004636065.1
GCA_004636085.1
GCA_004636105.1
GCA_004636125.1
GCA_004636145.1
GCA_004636165.1
GCA_004636185.1
GCA_004636205.1
GCA_004636225.1
GCA_004636245.1
GCA_004636265.1
GCA_004636285.1
GCA_004636305.1
GCA_004636325.1
GCA_004636345.1
GCA_004636365.1
GCA_004636385.1
GCA_004636405.1
GCA_004636425.1
GCA_004636445.1
GCA_004636465.1
GCA_004636485.1
GCA_004636505.1
GCA_004636525.1
GCA_004636545.1
GCA_004636565.1
GCA_004636785.1
GCA_004636805.1
GCA_004636825.1
GCA_004636845.1
GCA_004636865.1
GCA_004636885.1
GCA_004636905.1
GCA_004636925.1
GCA_004636945.1
GCA_004636965.1
GCA_004636985.1
GCA_004637005.1
GCA_004637025.1
GCA_004637045.1
GCA_004637065.1
GCA_004637085.1
GCA_004637105.1
GCA_004637125.1
GCA_004637145.1
GCA_004637165.1
GCA_004637185.1
GCA_004637205.1
GCA_004637225.1
GCA_004637245.1
GCA_004637265.1
GCA_004683865.2
GCA_004683885.1
GCA_004683905.1
GCA_004683925.1
GCA_004683945.1
GCA_004683965.1
GCA_004684245.1
GCA_004684265.1
GCA_004684285.1
GCA_004684305.1
GCA_004684325.1
GCA_004684345.1
GCA_004684365.1
GCA_004730965.1
GCA_004751985.1
GCA_004752005.1
GCA_004758605.1
GCA_004758745.1
GCA_004758865.1
GCA_004759025.1
GCA_004762845.1
GCA_004763665.2
GCA_004766445.2
GCA_004768525.1
GCA_004768545.1
GCA_004768565.1
GCA_004768585.1
GCA_004768605.1
GCA_004768625.1
GCA_004768645.1
GCA_004768665.1
GCA_004768685.1
GCA_004768705.1
GCA_004768725.1
GCA_004768745.1
GCA_004769055.1
GCA_004771035.1
GCA_004771055.1
GCA_004771075.1
GCA_004771095.1
GCA_004771115.1
GCA_004771135.1
GCA_004771155.1
GCA_004771175.1
GCA_004771195.1
GCA_004771215.1
GCA_004771235.1
GCA_004771295.1
GCA_004771335.1
GCA_004771435.1
GCA_004771515.1
GCA_004771975.1
GCA_004772055.1
GCA_004772175.1
GCA_004772215.1
GCA_004777465.1
GCA_004785625.2
GCA_004785995.1
GCA_004786015.1
GCA_004786035.1
GCA_004792395.1
GCA_004792415.1
GCA_004792435.1
GCA_004792455.1
GCA_004792475.1
GCA_004792495.1
GCA_004792515.1
GCA_004792535.1
GCA_004792555.1
GCA_004792575.1
GCA_004792595.1
GCA_004792615.1
GCA_004792635.1
GCA_004794235.2
GCA_004794255.1
GCA_004794275.2
GCA_004794295.1
GCA_004794815.2
GCA_004794825.2
GCA_004794835.2
GCA_004794845.2
GCA_004794855.2
GCA_004795715.1
GCA_004795735.1
GCA_004795775.1
GCA_004795795.1
GCA_004795815.1
GCA_004795835.1
GCA_004795855.1
GCA_004795875.1
GCA_004795895.1
GCA_004795915.1
GCA_004795935.1
GCA_004795955.1
GCA_004795975.1
GCA_004797125.1
GCA_004797155.2
GCA_004797195.1
GCA_004798665.1
GCA_004798685.1
GCA_004798705.1
GCA_004798725.1
GCA_004798745.1
GCA_004798765.1
GCA_004798785.1
GCA_004799565.1
GCA_004799585.1
GCA_004799605.1
GCA_004799665.1
GCA_004799685.1
GCA_004799705.1
GCA_004801195.1
GCA_004801235.1
GCA_004801255.1
GCA_004801515.1
GCA_004801535.1
GCA_004801555.1
GCA_004801575.1
GCA_004801595.1
GCA_004802635.2
GCA_004803695.1
GCA_004803715.2
GCA_004803735.1
GCA_004803755.1
GCA_004803775.1
GCA_004803795.1
GCA_004803815.1
GCA_004803835.1
GCA_004803855.2
GCA_004803875.1
GCA_004803895.1
GCA_004803915.1
GCA_004803935.1
GCA_004804185.1
GCA_004804205.1
GCA_004804375.1
GCA_004804395.1
GCA_004842085.1
GCA_004843545.1
GCA_004843685.1
GCA_004843725.1
GCA_004847005.1
GCA_004847145.1
GCA_004847345.1
GCA_004847505.1
GCA_004847525.1
GCA_004847545.1
GCA_004847565.1
GCA_004847585.1
GCA_004847605.1
GCA_004847625.1
GCA_004847745.1
GCA_004847885.1
GCA_004848145.1
GCA_004848405.1
GCA_004848545.1
GCA_004848685.1
GCA_004848885.1
GCA_004851605.1
GCA_004916735.1
GCA_004916755.1
GCA_004916775.1
GCA_004919065.2
GCA_004919145.1
GCA_004919165.1
GCA_004919185.1
GCA_004919205.1
GCA_004919225.1
GCA_004919245.1
GCA_004919265.1
GCA_004919285.1
GCA_004919305.1
GCA_004919325.1
GCA_004919345.1
GCA_004919365.1
GCA_004919385.1
GCA_004919405.1
GCA_004919425.1
GCA_004919445.1
GCA_004919465.1
GCA_004919485.1
GCA_004919535.4
GCA_004923295.1
GCA_004923315.1
GCA_004923395.1
GCA_004923415.2
GCA_004924255.1
GCA_004924275.1
GCA_004924295.1
GCA_004924315.1
GCA_004924335.1
GCA_004924355.1
GCA_004924375.1
GCA_004936435.1
GCA_004941405.1
GCA_004941425.1
GCA_005014055.1
GCA_005014075.1
GCA_005037715.2
GCA_005037725.2
GCA_005037735.2
GCA_005037775.2
GCA_005037795.2
GCA_005037805.2
GCA_005037815.2
GCA_005037845.2
GCA_005080685.1
GCA_005080705.1
GCA_005080725.1
GCA_005080745.1
GCA_005080765.1
GCA_005080825.1
GCA_005080845.1
GCA_005080865.1
GCA_005080885.1
GCA_005080965.1
GCA_005081185.1
GCA_005081445.1
GCA_005081705.1
GCA_005081945.1
GCA_005082145.1
GCA_005082365.1
GCA_005082585.1
GCA_005082825.1
GCA_005083105.1
GCA_005083345.1
GCA_005083565.1
GCA_005083845.1
GCA_005083985.2
GCA_005094845.1
GCA_005116675.2
GCA_005144885.1
GCA_005144905.1
GCA_005144925.1
GCA_005144945.1
GCA_005144985.1
GCA_005145025.1
GCA_005145045.1
GCA_005145065.1
GCA_005145085.1
GCA_005153305.1
GCA_005153485.1
GCA_005153645.1
GCA_005153965.1
GCA_005153985.1
GCA_005154105.1
GCA_005154485.1
GCA_005154665.1
GCA_005154805.1
GCA_005155025.1
GCA_005155285.1
GCA_005155585.1
GCA_005155785.1
GCA_005155965.1
GCA_005156105.1
GCA_005156265.1
GCA_005157325.1
GCA_005157865.1
GCA_005158025.1
GCA_005158285.1
GCA_005160065.1
GCA_005160265.1
GCA_005160365.1
GCA_005160385.1
GCA_005160405.1
GCA_005160425.1
GCA_005160445.1
GCA_005160565.1
GCA_005160785.1
GCA_005160925.1
GCA_005161125.1
GCA_005161325.1
GCA_005161465.1
GCA_005161605.1
GCA_005161825.1
GCA_005161985.1
GCA_005162245.1
GCA_005162405.1
GCA_005162565.1
GCA_005162725.1
GCA_005162865.1
GCA_005163085.1
GCA_005163245.1
GCA_005163385.1
GCA_005163565.1
GCA_005163705.1
GCA_005163865.1
GCA_005164025.1
GCA_005164305.1
GCA_005164585.1
GCA_005164705.1
GCA_005164885.1
GCA_005165045.1
GCA_005165265.1
GCA_005165385.1
GCA_005165545.1
GCA_005166025.1
GCA_005166225.1
GCA_005166365.1
GCA_005171095.1
GCA_005221285.1
GCA_005221305.1
GCA_005221325.1
GCA_005221345.1
GCA_005221365.1
GCA_005221385.1
GCA_005221405.1
GCA_005221425.1
GCA_005221445.1
GCA_005221465.1
GCA_005221485.1
GCA_005221505.1
GCA_005221525.1
GCA_005221545.1
GCA_005221565.1
GCA_005221585.1
GCA_005221605.1
GCA_005221625.1
GCA_005221645.1
GCA_005221665.1
GCA_005221685.1
GCA_005221705.1
GCA_005221725.1
GCA_005221745.1
GCA_005221765.1
GCA_005221785.1
GCA_005221805.1
GCA_005221825.1
GCA_005221845.1
GCA_005221865.1
GCA_005221885.1
GCA_005221905.1
GCA_005221925.1
GCA_005221945.1
GCA_005221965.1
GCA_005221985.1
GCA_005222005.1
GCA_005222025.1
GCA_005222045.1
GCA_005222065.1
GCA_005222125.1
GCA_005222145.1
GCA_005222165.1
GCA_005222185.1
GCA_005222205.1
GCA_005222225.1
GCA_005222245.1
GCA_005222265.1
GCA_005222285.1
GCA_005222305.1
GCA_005222325.1
GCA_005222345.1
GCA_005222365.1
GCA_005222385.1
GCA_005222405.1
GCA_005222425.1
GCA_005222445.1
GCA_005222465.1
GCA_005222485.1
GCA_005222505.1
GCA_005222525.1
GCA_005222545.1
GCA_005222565.1
GCA_005222585.1
GCA_005222625.1
GCA_005222645.1
GCA_005234075.1
GCA_005234095.1
GCA_005234115.1
GCA_005234135.1
GCA_005237295.1
GCA_005239265.1
GCA_005239285.1
GCA_005239365.1
GCA_005280255.1
GCA_005280275.1
GCA_005280295.1
GCA_005280315.1
GCA_005280335.1
GCA_005280355.1
GCA_005280375.1
GCA_005280395.1
GCA_005280415.1
GCA_005280435.1
GCA_005280655.1
GCA_005280675.1
GCA_005280695.1
GCA_005280715.1
GCA_005280735.1
GCA_005280755.1
GCA_005281435.1
GCA_005281455.1
GCA_005304985.1
GCA_005305005.1
GCA_005310945.1
GCA_005311005.1
GCA_005311025.1
GCA_005311045.1
GCA_005311065.1
GCA_005311085.1
GCA_005311105.1
GCA_005311125.1
GCA_005311145.1
GCA_005311165.1
GCA_005311185.1
GCA_005311205.1
GCA_005311445.1
GCA_005311585.1
GCA_005341425.1
GCA_005341445.1
GCA_005341465.1
GCA_005341485.1
GCA_005347485.1
GCA_005347525.1
GCA_005377625.1
GCA_005377825.1
GCA_005406185.2
GCA_005406285.1
GCA_005406305.1
GCA_005406325.1
GCA_005408385.1
GCA_005408405.1
GCA_005457265.2
GCA_005484365.1
GCA_005484525.1
GCA_005484585.1
GCA_005484805.1
GCA_005484945.1
GCA_005484965.1
GCA_005484985.1
GCA_005485005.1
GCA_005489985.1
GCA_005490785.1
GCA_005490965.1
GCA_005490985.1
GCA_005491085.2
GCA_005491205.1
GCA_005491425.1
GCA_005491525.1
GCA_005491705.1
GCA_005517195.1
GCA_005517315.1
GCA_005517455.1
GCA_005518015.1
GCA_005518035.1
GCA_005518055.1
GCA_005518075.1
GCA_005518095.1
GCA_005518115.1
GCA_005519135.1
GCA_005519305.1
GCA_005519465.1
GCA_005537135.1
GCA_005537375.1
GCA_005549115.1
GCA_005576555.1
GCA_005576575.1
GCA_005576595.1
GCA_005576615.1
GCA_005576735.1
GCA_005576935.1
GCA_005577135.1
GCA_005577315.1
GCA_005577435.1
GCA_005601135.1
GCA_005671335.1
GCA_005671355.1
GCA_005671375.1
GCA_005671395.1
GCA_005696395.1
GCA_005696555.1
GCA_005696695.1
GCA_005696855.1
GCA_005705635.1
GCA_005705815.1
GCA_005706215.1
GCA_005706435.1
GCA_005706655.1
GCA_005706855.1
GCA_005707015.1
GCA_005707215.1
GCA_005707335.1
GCA_005707595.1
GCA_005843885.1
GCA_005843965.1
GCA_005843985.1
GCA_005844005.1
GCA_005844025.1
GCA_005844045.1
GCA_005844065.1
GCA_005845345.1
GCA_005845365.1
GCA_005845385.1
GCA_005848555.1
GCA_005848825.1
GCA_005848985.1
GCA_005849145.1
GCA_005849285.1
GCA_005849435.1
GCA_005853645.1
GCA_005853785.1
GCA_005854025.1
GCA_005854245.1
GCA_005860785.2
GCA_005860795.2
GCA_005860925.2
GCA_005862185.2
GCA_005862305.2
GCA_005862325.1
GCA_005877035.1
GCA_005877055.1
GCA_005885775.1
GCA_005885795.1
GCA_005885815.1
GCA_005885835.1
GCA_005885855.1
GCA_005885875.1
GCA_005885895.1
GCA_005885915.1
GCA_005885935.1
GCA_005885955.1
GCA_005885975.1
GCA_005885995.1
GCA_005886015.1
GCA_005886035.1
GCA_005886055.1
GCA_005886075.1
GCA_005886145.1
GCA_005886215.1
GCA_005886335.1
GCA_005886435.1
GCA_005886545.1
GCA_005886655.1
GCA_005886715.1
GCA_005886735.1
GCA_005886755.1
GCA_005887635.2
GCA_005889955.1
GCA_005889975.1
GCA_005889995.1
GCA_005890015.1
GCA_005890035.1
GCA_005890075.1
GCA_005890095.1
GCA_005890115.1
GCA_005890135.1
GCA_005890155.1
GCA_005890175.1
GCA_005890195.1
GCA_005930995.1
GCA_005931015.2
GCA_005931035.2
GCA_005931055.2
GCA_005937795.2
GCA_005937845.2
GCA_005937855.2
GCA_005937885.2
GCA_005937895.2
GCA_005937905.2
GCA_005937945.2
GCA_005937985.2
GCA_005937995.2
GCA_005938645.2
GCA_005938665.2
GCA_005943945.1
GCA_005944105.1
GCA_005944305.1
GCA_005952805.1
GCA_005952885.1
GCA_005954605.1
GCA_005954625.1
GCA_005954645.2
GCA_005954665.1
GCA_005954685.1
GCA_005954705.1
GCA_005954725.1
GCA_005954745.1
GCA_005960425.1
GCA_005979285.1
GCA_005979305.1
GCA_006007905.1
GCA_006007925.1
GCA_006007945.1
GCA_006007965.1
GCA_006016075.1
GCA_006051015.2
GCA_006064855.1
GCA_006065115.1
GCA_006065315.1
GCA_006088715.1
GCA_006088735.1
GCA_006088755.1
GCA_006088775.1
GCA_006088795.1
GCA_006088815.1
GCA_006088835.1
GCA_006088855.1
GCA_006088875.1
GCA_006088895.1
GCA_006088915.1
GCA_006094275.1
GCA_006094295.1
GCA_006094315.1
GCA_006094335.1
GCA_006094355.1
GCA_006094375.1
GCA_006094395.1
GCA_006094415.1
GCA_006094435.1
GCA_006094455.1
GCA_006094475.1
GCA_006094495.1
GCA_006094695.1
GCA_006094915.1
GCA_006113225.2
GCA_006149185.1
GCA_006151905.1
GCA_006151925.1
GCA_006158985.1
GCA_006159205.1
GCA_006165035.1
GCA_006165085.1
GCA_006165105.1
GCA_006165125.1
GCA_006165145.1
GCA_006165165.1
GCA_006165185.1
GCA_006165205.1
GCA_006165225.1
GCA_006165245.1
GCA_006165265.1
GCA_006165285.1
GCA_006171285.1
GCA_006228165.1
GCA_006228185.1
GCA_006228205.1
GCA_006228225.1
GCA_006228245.1
GCA_006228265.1
GCA_006228285.1
GCA_006228305.1
GCA_006228325.1
GCA_006228345.1
GCA_006228385.1
GCA_006228405.1
GCA_006228425.1
GCA_006228445.1
GCA_006228465.1
GCA_006228485.1
GCA_006228505.1
GCA_006228525.1
GCA_006228545.1
GCA_006228565.1
GCA_006229535.1
GCA_006232065.1
GCA_006232125.1
GCA_006274235.1
GCA_006274405.1
GCA_006274605.1
GCA_006280355.1
GCA_006304565.1
GCA_006337025.1
GCA_006337045.1
GCA_006337105.1
GCA_006337125.1
GCA_006337145.1
GCA_006337165.1
GCA_006337185.1
GCA_006337205.1
GCA_006337225.1
GCA_006337265.1
GCA_006337285.1
GCA_006337305.1
GCA_006337325.1
GCA_006337345.1
GCA_006337365.1
GCA_006337385.1
GCA_006337405.1
GCA_006337425.1
GCA_006337445.1
GCA_006337465.1
GCA_006337485.1
GCA_006337625.1
GCA_006337745.1
GCA_006337875.1
GCA_006338045.1
GCA_006338145.1
GCA_006338285.1
GCA_006338415.1
GCA_006338545.1
GCA_006338685.1
GCA_006338815.1
GCA_006338945.1
GCA_006339065.1
GCA_006339235.1
GCA_006339365.1
GCA_006339495.1
GCA_006339625.1
GCA_006349345.1
GCA_006349365.1
GCA_006351765.1
GCA_006351785.1
GCA_006351805.1
GCA_006351825.1
GCA_006351845.1
GCA_006351865.1
GCA_006351885.1
GCA_006351905.1
GCA_006351925.1
GCA_006351945.1
GCA_006351965.1
GCA_006351985.2
GCA_006352025.1
GCA_006352065.1
GCA_006352265.1
GCA_006363875.1
GCA_006363895.1
GCA_006363915.1
GCA_006363935.1
GCA_006363955.1
GCA_006363975.1
GCA_006363995.1
GCA_006364015.1
GCA_006364035.1
GCA_006364055.1
GCA_006364075.1
GCA_006364095.1
GCA_006364115.1
GCA_006364135.1
GCA_006364155.1
GCA_006364175.1
GCA_006364195.1
GCA_006364215.1
GCA_006364235.1
GCA_006364255.1
GCA_006364275.1
GCA_006364295.1
GCA_006364315.1
GCA_006364335.1
GCA_006364355.1
GCA_006364375.1
GCA_006364395.1
GCA_006364415.1
GCA_006364435.1
GCA_006364455.1
GCA_006364475.1
GCA_006364495.1
GCA_006364515.1
GCA_006364535.1
GCA_006364555.1
GCA_006364575.1
GCA_006364595.1
GCA_006364615.1
GCA_006364635.1
GCA_006364655.1
GCA_006364675.1
GCA_006364695.1
GCA_006364715.1
GCA_006364735.1
GCA_006364755.1
GCA_006364775.1
GCA_006364795.1
GCA_006364815.1
GCA_006365175.1
GCA_006365195.1
GCA_006365215.1
GCA_006365235.1
GCA_006365255.1
GCA_006365275.1
GCA_006365295.1
GCA_006365315.1
GCA_006365335.1
GCA_006378125.1
GCA_006378235.1
GCA_006384175.1
GCA_006384195.1
GCA_006384225.1
GCA_006384875.1
GCA_006384935.1
GCA_006384955.1
GCA_006384975.1
GCA_006384995.1
GCA_006385015.1
GCA_006385075.1
GCA_006385095.1
GCA_006385115.1
GCA_006385135.1
GCA_006385555.1
GCA_006385575.1
GCA_006385595.1
GCA_006385615.1
GCA_006385635.1
GCA_006385915.1
GCA_006385935.1
GCA_006400955.1
GCA_006401215.1
GCA_006401635.1
GCA_006402015.1
GCA_006402415.1
GCA_006402735.1
GCA_006402875.1
GCA_006457285.1
GCA_006459125.1
GCA_006459145.1
GCA_006459165.1
GCA_006461415.2
GCA_006489235.1
GCA_006489255.1
GCA_006489275.1
GCA_006494695.1
GCA_006494715.1
GCA_006494735.1
GCA_006494755.1
GCA_006494775.1
GCA_006494795.1
GCA_006494815.1
GCA_006494835.1
GCA_006494855.1
GCA_006494875.1
GCA_006494895.1
GCA_006494915.1
GCA_006496635.1
GCA_006514375.1
GCA_006516935.1
GCA_006516995.1
GCA_006517015.1
GCA_006517035.1
GCA_006517055.1
GCA_006517075.1
GCA_006517095.1
GCA_006517115.1
GCA_006517135.1
GCA_006517155.1
GCA_006517175.1
GCA_006517195.1
GCA_006517215.1
GCA_006517235.1
GCA_006517255.1
GCA_006517275.1
GCA_006517775.1
GCA_006517795.1
GCA_006517815.1
GCA_006542275.1
GCA_006542295.1
GCA_006542315.2
GCA_006542335.1
GCA_006542355.1
GCA_006542395.2
GCA_006542565.1
GCA_006542585.1
GCA_006542605.1
GCA_006542645.1
GCA_006542665.1
GCA_006542685.1
GCA_006542705.1
GCA_006542725.1
GCA_006542745.1
GCA_006546965.1
GCA_006547005.1
GCA_006547025.1
GCA_006547045.1
GCA_006547065.1
GCA_006547145.1
GCA_006575625.1
GCA_006575665.1
GCA_006704145.1
GCA_006704185.1
GCA_006711105.1
GCA_006711125.1
GCA_006711145.1
GCA_006711245.1
GCA_006711405.1
GCA_006711525.1
GCA_006711645.1
GCA_006716135.1
GCA_006716245.1
GCA_006716385.1
GCA_006716515.1
GCA_006716625.1
GCA_006716725.1
GCA_006716825.1
GCA_006738865.1
GCA_006739055.1
GCA_006739205.1
GCA_006739385.1
GCA_006739545.1
GCA_006740305.1
GCA_006740645.2
GCA_006740685.1
GCA_006740705.1
GCA_006740725.1
GCA_006740745.1
GCA_006740765.1
GCA_006741185.1
GCA_006741355.1
GCA_006741505.1
GCA_006741705.1
GCA_006741845.1
GCA_006742065.1
GCA_006742205.1
GCA_006742345.1
GCA_006742565.1
GCA_006742785.1
GCA_006757745.1
GCA_006766145.1
GCA_006770265.1
GCA_006770285.1
GCA_006770305.1
GCA_006770325.1
GCA_006770345.1
GCA_006770365.1
GCA_006770385.1
GCA_006770405.1
GCA_006770425.1
GCA_006770485.1
GCA_006770505.1
GCA_006770685.1
GCA_006770865.1
GCA_006777025.1
GCA_006777045.1
GCA_006777065.1
GCA_006777085.1
GCA_006777105.1
GCA_006838285.1
GCA_006838705.1
GCA_006842785.1
GCA_006843305.1
GCA_006843645.1
GCA_006874565.1
GCA_006874585.1
GCA_006874605.1
GCA_006874625.1
GCA_006874645.1
GCA_006874665.1
GCA_006874685.1
GCA_006874705.1
GCA_006874725.1
GCA_006874745.1
GCA_006874765.1
GCA_006874785.1
GCA_006874805.1
GCA_006937215.1
GCA_006965405.3
GCA_006965425.1
GCA_006965445.1
GCA_006965465.1
GCA_006965485.1
GCA_006965505.1
GCA_006965525.1
GCA_006965545.2
GCA_006965565.1
GCA_006968745.1
GCA_006968915.1
GCA_006969105.1
GCA_006969245.1
GCA_006969385.1
GCA_006969625.1
GCA_006969745.1
GCA_006969905.1
GCA_006970065.1
GCA_006970285.1
GCA_006970445.1
GCA_006970545.1
GCA_006970665.1
GCA_006970865.1
GCA_006971065.1
GCA_006971245.1
GCA_006971425.1
GCA_006971625.1
GCA_006971785.1
GCA_006974005.1
GCA_006974025.1
GCA_006974045.1
GCA_006974065.1
GCA_006974085.1
GCA_006974105.1
GCA_006974125.1
GCA_006974145.1
GCA_006974165.1
GCA_006974185.1
GCA_006974205.1
GCA_007005445.1
GCA_007005625.1
GCA_007012285.1
GCA_007012305.1
GCA_007012325.1
GCA_007018435.1
GCA_007018645.1
GCA_007018905.1
GCA_007018945.1
GCA_007035645.1
GCA_007035805.1
GCA_007035975.1
GCA_007036205.1
GCA_007065885.1
GCA_007066085.1
GCA_007106385.1
GCA_007106565.1
GCA_007106705.1
GCA_007106885.1
GCA_007107025.1
GCA_007107165.1
GCA_007107365.1
GCA_007107525.1
GCA_007107705.1
GCA_007107905.1
GCA_007108085.1
GCA_007108305.1
GCA_007108505.1
GCA_007108685.1
GCA_007108845.1
GCA_007109005.1
GCA_007109165.1
GCA_007109305.1
GCA_007109325.1
GCA_007109345.1
GCA_007109365.1
GCA_007109385.1
GCA_007109425.1
GCA_007109445.1
GCA_007109465.1
GCA_007113405.2
GCA_007113425.2
GCA_007113445.1
GCA_007113465.1
GCA_007113485.2
GCA_007113505.2
GCA_007113525.2
GCA_007113545.2
GCA_007113565.2
GCA_007113585.2
GCA_007113665.2
GCA_007164525.1
GCA_007164725.1
GCA_007165405.1
GCA_007165645.1
GCA_007179295.1
GCA_007182835.1
GCA_007182855.1
GCA_007182895.1
GCA_007183175.1
GCA_007185035.1
GCA_007197555.1
GCA_007197575.1
GCA_007197595.1
GCA_007197715.1
GCA_007197735.1
GCA_007197755.1
GCA_007197775.1
GCA_007197795.1
GCA_007197815.1
GCA_007197835.1
GCA_007221455.1
GCA_007289895.1
GCA_007290395.1
GCA_007292115.1
GCA_007301515.1
GCA_007361795.1
GCA_007362135.1
GCA_007362295.1
GCA_007362475.1
GCA_007362635.1
GCA_007362775.1
GCA_007362955.1
GCA_007363175.1
GCA_007363395.1
GCA_007410625.1
GCA_007430945.1
GCA_007431185.1
GCA_007431345.1
GCA_007431545.1
GCA_007431745.1
GCA_007475365.1
GCA_007475525.1
GCA_007556775.1
GCA_007556795.1
GCA_007556815.1
GCA_007556835.1
GCA_007558985.1
GCA_007559005.1
GCA_007559025.1
GCA_007559065.1
GCA_007559085.1
GCA_007559105.1
GCA_007559125.1
GCA_007566955.1
GCA_007567125.1
GCA_007567505.1
GCA_007567665.1
GCA_007632055.1
GCA_007632255.1
GCA_007632435.1
GCA_007633215.1
GCA_007633355.1
GCA_007637635.1
GCA_007641235.1
GCA_007641255.1
GCA_007647215.1
GCA_007723545.1
GCA_007723825.1
GCA_007724025.1
GCA_007724205.1
GCA_007724385.1
GCA_007724625.1
GCA_007724845.1
GCA_007725005.1
GCA_007725185.1
GCA_007725405.1
GCA_007726325.1
GCA_007726465.1
GCA_007726495.1
GCA_007726525.1
GCA_007726545.1
GCA_007726565.1
GCA_007741475.1
GCA_007741495.1
GCA_007741515.1
GCA_007741535.1
GCA_007741555.1
GCA_007743815.1
GCA_007744075.1
GCA_007744255.1
GCA_007744515.1
GCA_007744675.1
GCA_007744975.1
GCA_007745175.1
GCA_007745835.1
GCA_007746075.1
GCA_007746295.1
GCA_007746535.1
GCA_007746795.1
GCA_007747015.1
GCA_007747215.1
GCA_007747445.1
GCA_007747655.1
GCA_007747795.1
GCA_007747995.1
GCA_007748015.1
GCA_007748035.1
GCA_007748055.1
GCA_007748075.1
GCA_007748095.1
GCA_007748115.1
GCA_007748135.1
GCA_007748155.1
GCA_007748175.1
GCA_007748195.1
GCA_007750395.1
GCA_007750655.1
GCA_007750855.1
GCA_007751035.1
GCA_007751255.1
GCA_007751475.1
GCA_007751715.1
GCA_007751945.1
GCA_007752135.1
GCA_007752345.1
GCA_007752535.1
GCA_007752755.1
GCA_007752935.1
GCA_007753095.1
GCA_007753265.1
GCA_007753455.1
GCA_007753675.1
GCA_007753915.1
GCA_007754155.1
GCA_007754425.1
GCA_007794935.1
GCA_007795095.1
GCA_007813675.1
GCA_007813835.1
GCA_007814015.1
GCA_007814115.1
GCA_007814275.1
GCA_007814385.1
GCA_007814525.1
GCA_007814625.1
GCA_007814725.1
GCA_007814825.1
GCA_007814955.1
GCA_007826355.1
GCA_007827105.1
GCA_007827115.1
GCA_007827125.1
GCA_007827165.1
GCA_007833125.1
GCA_007833215.1
GCA_007833235.1
GCA_007833255.1
GCA_007833275.1
GCA_007833295.1
GCA_007833315.1
GCA_007833335.1
GCA_007833355.1
GCA_007833495.1
GCA_007833555.1
GCA_007833575.1
GCA_007833595.1
GCA_007833615.1
GCA_007833635.1
GCA_007833655.1
GCA_007833775.1
GCA_007833795.1
GCA_007833815.1
GCA_007833835.1
GCA_007833855.1
GCA_007833875.1
GCA_007833895.1
GCA_007833915.1
GCA_007833935.1
GCA_007833955.1
GCA_007836735.1
GCA_007836855.1
GCA_007843535.1
GCA_007843715.1
GCA_007843915.1
GCA_007844035.1
GCA_007844055.1
GCA_007844075.1
GCA_007855275.1
GCA_007855455.1
GCA_007855645.1
GCA_007855915.1
GCA_007856155.1
GCA_007858415.1
GCA_007858495.1
GCA_007858515.1
GCA_007858535.1
GCA_007858555.1
GCA_007858975.2
GCA_007859575.1
GCA_007859615.1
GCA_007859635.1
GCA_007859655.1
GCA_007859675.1
GCA_007873865.1
GCA_007874125.1
GCA_007904085.1
GCA_007904105.1
GCA_007917035.3
GCA_007922615.2
GCA_007922635.1
GCA_007922655.1
GCA_007923025.1
GCA_007923065.1
GCA_007923085.1
GCA_007923105.1
GCA_007923125.1
GCA_007923145.1
GCA_007923165.1
GCA_007923185.1
GCA_007923205.1
GCA_007923505.1
GCA_007923985.1
GCA_007924005.1
GCA_007954405.1
GCA_007954425.1
GCA_007954445.1
GCA_007954465.1
GCA_007954485.1
GCA_007954505.1
GCA_007954525.1
GCA_007954545.1
GCA_007954565.1
GCA_007954585.1
GCA_007954605.1
GCA_007954625.1
GCA_007954645.1
GCA_007954665.1
GCA_007954685.1
GCA_007954705.1
GCA_007954725.1
GCA_007954745.1
GCA_007954765.1
GCA_007954785.1
GCA_007963885.1
GCA_007964065.1
GCA_007964225.1
GCA_007964465.1
GCA_007964685.1
GCA_007964805.1
GCA_007964925.1
GCA_007965105.1
GCA_007965355.1
GCA_007965585.1
GCA_007965745.1
GCA_007965905.1
GCA_007966105.1
GCA_007970185.1
GCA_007970465.1
GCA_007970665.1
GCA_007970805.1
GCA_007971025.1
GCA_007971225.1
GCA_007971385.1
GCA_007971525.1
GCA_007971685.1
GCA_007972595.1
GCA_007972745.1
GCA_007973265.1
GCA_007973365.1
GCA_007973645.1
GCA_007973825.1
GCA_007974025.1
GCA_007974045.1
GCA_007974065.1
GCA_007974085.1
GCA_007974105.1
GCA_007974125.1
GCA_007974145.1
GCA_007974165.1
GCA_007974375.1
GCA_007974525.1
GCA_007974745.1
GCA_007974925.1
GCA_007975085.1
GCA_007975225.1
GCA_007975365.1
GCA_007975575.1
GCA_007975765.1
GCA_007976025.1
GCA_007976245.1
GCA_007976445.1
GCA_007976625.1
GCA_007976765.1
GCA_007976905.1
GCA_007977085.1
GCA_007977225.1
GCA_007977495.1
GCA_007977645.1
GCA_007977825.1
GCA_007978045.1
GCA_007978185.1
GCA_007978365.1
GCA_007978505.1
GCA_007978725.1
GCA_007978905.1
GCA_007979065.1
GCA_007979225.1
GCA_007979365.1
GCA_007979525.1
GCA_007979665.1
GCA_007979905.1
GCA_007980045.1
GCA_007980145.1
GCA_007980285.1
GCA_007980445.1
GCA_007980645.1
GCA_007980785.1
GCA_007980905.1
GCA_007980965.1
GCA_007980985.1
GCA_007981005.1
GCA_007981025.1
GCA_007981045.1
GCA_007981265.1
GCA_007989425.1
GCA_007990365.1
GCA_007990385.1
GCA_007990405.1
GCA_007990425.1
GCA_007990445.1
GCA_007990505.1
GCA_007990525.1
GCA_007990545.2
GCA_007990575.1
GCA_007990635.1
GCA_007990655.1
GCA_007993675.2
GCA_007993715.1
GCA_007993735.1
GCA_007993755.1
GCA_007993775.1
GCA_007993795.1
GCA_007995155.1
GCA_007995175.1
GCA_007997775.1
GCA_007997855.1
GCA_007998005.1
GCA_007998065.1
GCA_007998085.1
GCA_007998105.1
GCA_007998125.1
GCA_007998145.1
GCA_007998985.1
GCA_007999005.1
GCA_007999025.2
GCA_008000755.1
GCA_008000815.1
GCA_008000835.1
GCA_008000855.1
GCA_008000875.1
GCA_008000895.1
GCA_008000915.1
GCA_008000935.1
GCA_008000975.1
GCA_008000995.1
GCA_008001015.1
GCA_008001035.1
GCA_008001235.1
GCA_008026175.1
GCA_008026375.1
GCA_008026615.1
GCA_008026815.1
GCA_008026995.1
GCA_008027235.1
GCA_008027395.1
GCA_008027775.1
GCA_008032475.1
GCA_008032615.1
GCA_008032735.1
GCA_008032935.1
GCA_008032955.1
GCA_008032975.1
GCA_008032995.1
GCA_008033015.1
GCA_008033035.1
GCA_008033055.1
GCA_008033075.1
GCA_008033095.1
GCA_008033115.1
GCA_008033135.1
GCA_008033155.1
GCA_008033175.1
GCA_008033195.1
GCA_008033215.1
GCA_008033235.1
GCA_008033295.1
GCA_008033315.1
GCA_008033705.1
GCA_008033725.1
GCA_008033745.1
GCA_008033765.1
GCA_008035925.1
GCA_008041895.1
GCA_008041975.1
GCA_008041995.1
GCA_008042015.2
GCA_008064855.1
GCA_008064875.1
GCA_008064895.1
GCA_008064915.1
GCA_008064995.1
GCA_008065015.2
GCA_008065115.1
GCA_008065155.1
GCA_008065415.1
GCA_008065435.1
GCA_008065455.1
GCA_008080655.1
GCA_008083195.1
GCA_008085695.1
GCA_008085715.1
GCA_008085735.1
GCA_008085755.1
GCA_008085775.1
GCA_008085795.1
GCA_008085815.1
GCA_008085835.1
GCA_008085855.1
GCA_008085875.1
GCA_008086305.1
GCA_008086325.1
GCA_008086345.1
GCA_008086365.1
GCA_008086385.1
GCA_008086405.1
GCA_008086425.1
GCA_008086465.1
GCA_008086545.1
GCA_008087605.1
GCA_008087625.1
GCA_008087665.1
GCA_008118325.1
GCA_008118345.1
GCA_008118365.1
GCA_008119665.1
GCA_008120855.1
GCA_008120875.1
GCA_008120895.1
GCA_008121475.1
GCA_008121495.1
GCA_008121515.1
GCA_008121535.1
GCA_008122265.1
GCA_008122285.1
GCA_008122305.1
GCA_008123985.1
GCA_008124005.1
GCA_008124025.1
GCA_008124045.1
GCA_008124065.1
GCA_008124085.1
GCA_008124105.1
GCA_008124125.1
GCA_008124145.1
GCA_008124165.1
GCA_008124185.1
GCA_008124205.1
GCA_008124225.1
GCA_008124245.1
GCA_008124265.1
GCA_008124285.1
GCA_008124305.1
GCA_008124325.1
GCA_008124345.1
GCA_008124365.1
GCA_008124385.1
GCA_008124425.1
GCA_008124445.1
GCA_008151785.1
GCA_008152015.1
GCA_008152105.1
GCA_008152325.1
GCA_008152505.1
GCA_008152665.1
GCA_008152825.1
GCA_008153055.1
GCA_008153205.1
GCA_008153345.1
GCA_008180305.1
GCA_008195485.1
GCA_008195605.1
GCA_008244705.1
GCA_008244725.1
GCA_008244745.1
GCA_008244765.1
GCA_008244785.1
GCA_008244805.1
GCA_008244825.1
GCA_008244845.1
GCA_008244865.1
GCA_008244885.1
GCA_008244905.1
GCA_008244925.1
GCA_008245005.1
GCA_008245025.1
GCA_008245045.1
GCA_008245065.1
GCA_008245085.1
GCA_008245105.1
GCA_008245125.1
GCA_008245145.1
GCA_008245165.1
GCA_008245185.1
GCA_008247605.1
GCA_008247765.1
GCA_008247925.1
GCA_008248145.1
GCA_008253725.1
GCA_008253865.1
GCA_008271365.1
GCA_008271385.1
GCA_008271405.2
GCA_008271425.1
GCA_008274805.1
GCA_008274825.1
GCA_008274845.1
GCA_008274865.1
GCA_008274885.1
GCA_008274905.1
GCA_008274925.1
GCA_008274945.1
GCA_008275005.1
GCA_008275025.1
GCA_008275045.1
GCA_008275065.1
GCA_008275085.1
GCA_008275105.1
GCA_008275125.1
GCA_008281125.1
GCA_008281175.1
GCA_008298035.1
GCA_008305695.1
GCA_008306195.1
GCA_008313815.1
GCA_008326385.1
GCA_008326425.1
GCA_008326525.1
GCA_008327825.1
GCA_008329645.1
GCA_008329665.1
GCA_008329765.1
GCA_008329785.1
GCA_008329805.1
GCA_008329825.1
GCA_008329845.1
GCA_008329865.1
GCA_008329885.1
GCA_008329905.1
GCA_008329925.1
GCA_008329945.1
GCA_008329965.1
GCA_008330005.1
GCA_008330025.1
GCA_008330045.1
GCA_008330065.1
GCA_008330085.1
GCA_008330205.1
GCA_008330245.1
GCA_008330265.1
GCA_008330285.1
GCA_008330305.1
GCA_008330325.1
GCA_008330345.1
GCA_008330365.1
GCA_008330385.1
GCA_008330405.1
GCA_008330425.1
GCA_008330445.1
GCA_008330465.1
GCA_008330485.1
GCA_008330505.1
GCA_008330525.1
GCA_008330545.1
GCA_008330585.1
GCA_008330605.1
GCA_008330745.1
GCA_008330765.1
GCA_008330785.1
GCA_008330805.1
GCA_008330825.1
GCA_008330845.1
GCA_008330865.1
GCA_008330885.1
GCA_008330905.1
GCA_008330925.1
GCA_008330945.1
GCA_008330965.1
GCA_008330985.1
GCA_008364265.2
GCA_008364325.2
GCA_008365235.1
GCA_008365255.1
GCA_008365295.1
GCA_008365315.1
GCA_008365355.1
GCA_008367895.1
GCA_008369605.1
GCA_008369625.1
GCA_008369645.1
GCA_008369665.2
GCA_008369685.1
GCA_008369705.1
GCA_008369725.1
GCA_008369745.1
GCA_008369765.1
GCA_008369785.1
GCA_008369805.1
GCA_008370085.1
GCA_008370165.1
GCA_008370715.1
GCA_008370735.1
GCA_008370755.1
GCA_008370775.1
GCA_008370795.1
GCA_008370815.1
GCA_008370835.2
GCA_008370855.1
GCA_008373035.2
GCA_008375315.1
GCA_008375335.1
GCA_008386235.1
GCA_008386295.1
GCA_008386335.1
GCA_008386395.1
GCA_008432245.1
GCA_008432465.1
GCA_008461625.1
GCA_008461845.1
GCA_008462025.1
GCA_008462245.1
GCA_008462425.1
GCA_008505035.1
GCA_008534375.1
GCA_008586745.1
GCA_008586765.1
GCA_008586785.1
GCA_008586805.1
GCA_008586825.1
GCA_008586845.1
GCA_008593565.1
GCA_008605605.1
GCA_008619075.1
GCA_008619235.1
GCA_008619415.1
GCA_008619595.1
GCA_008619795.1
GCA_008619935.1
GCA_008620055.1
GCA_008620175.1
GCA_008630635.1
GCA_008630655.1
GCA_008630675.1
GCA_008630695.1
GCA_008630715.1
GCA_008630735.1
GCA_008630755.1
GCA_008630775.1
GCA_008630795.1
GCA_008630815.1
GCA_008630835.1
GCA_008630855.1
GCA_008630875.1
GCA_008630895.1
GCA_008630915.1
GCA_008630935.1
GCA_008632415.1
GCA_008632435.1
GCA_008632455.1
GCA_008632555.1
GCA_008632575.1
GCA_008632595.1
GCA_008632615.1
GCA_008632635.1
GCA_008632935.2
GCA_008632955.1
GCA_008639045.1
GCA_008639165.1
GCA_008642275.1
GCA_008642295.1
GCA_008642315.1
GCA_008642335.1
GCA_008642355.1
GCA_008642375.1
GCA_008642395.1
GCA_008642415.1
GCA_008693345.1
GCA_008693365.1
GCA_008693385.1
GCA_008693405.1
GCA_008693425.1
GCA_008693445.1
GCA_008693465.1
GCA_008693485.1
GCA_008693505.1
GCA_008693525.1
GCA_008693545.1
GCA_008693565.1
GCA_008693585.1
GCA_008693605.1
GCA_008693625.1
GCA_008693645.1
GCA_008693665.1
GCA_008693685.1
GCA_008693705.1
GCA_008693725.1
GCA_008693745.1
GCA_008693765.1
GCA_008693785.1
GCA_008693805.1
GCA_008693825.1
GCA_008693845.1
GCA_008693865.1
GCA_008693885.1
GCA_008693905.1
GCA_008693925.1
GCA_008693945.1
GCA_008693965.1
GCA_008693985.1
GCA_008694005.1
GCA_008694025.1
GCA_008694045.1
GCA_008694085.1
GCA_008694105.1
GCA_008694145.1
GCA_008694165.1
GCA_008694225.1
GCA_008704395.1
GCA_008704425.1
GCA_008704445.1
GCA_008704475.1
GCA_008704495.1
GCA_008704515.1
GCA_008704535.1
GCA_008704555.1
GCA_008704575.1
GCA_008704655.1
GCA_008704715.1
GCA_008704795.1
GCA_008704855.1
GCA_008704935.1
GCA_008704995.1
GCA_008705135.1
GCA_008705155.1
GCA_008705175.1
GCA_008705195.1
GCA_008705235.1
GCA_008705255.1
GCA_008727115.1
GCA_008727135.1
GCA_008727155.1
GCA_008727175.1
GCA_008727195.1
GCA_008727215.1
GCA_008727235.1
GCA_008727255.1
GCA_008727275.1
GCA_008727295.1
GCA_008727315.1
GCA_008727335.1
GCA_008727355.1
GCA_008727375.1
GCA_008727395.1
GCA_008727415.1
GCA_008727435.1
GCA_008727455.1
GCA_008727475.1
GCA_008727495.1
GCA_008727515.1
GCA_008727535.1
GCA_008727555.1
GCA_008727575.1
GCA_008727595.1
GCA_008727615.1
GCA_008727635.1
GCA_008727655.1
GCA_008727675.1
GCA_008727695.1
GCA_008727715.1
GCA_008727755.1
GCA_008727775.1
GCA_008727795.1
GCA_008727815.1
GCA_008727835.1
GCA_008728175.1
GCA_008728195.1
GCA_008728215.1
GCA_008728255.1
GCA_008728275.1
GCA_008728295.1
GCA_008728315.1
GCA_008728335.1
GCA_008728355.1
GCA_008728375.1
GCA_008728395.1
GCA_008728415.1
GCA_008728435.1
GCA_008728455.1
GCA_008728475.1
GCA_008728495.1
GCA_008728635.1
GCA_008728655.1
GCA_008728695.1
GCA_008728715.1
GCA_008728735.1
GCA_008728755.1
GCA_008728775.1
GCA_008728795.1
GCA_008728815.1
GCA_008728835.1
GCA_008728875.1
GCA_008728895.1
GCA_008728915.1
GCA_008728935.1
GCA_008761455.2
GCA_008761475.2
GCA_008761495.2
GCA_008761515.1
GCA_008761535.3
GCA_008761555.1
GCA_008761575.1
GCA_008761595.1
GCA_008761615.1
GCA_008761635.1
GCA_008761675.1
GCA_008802875.1
GCA_008802915.1
GCA_008802935.1
GCA_008803015.1
GCA_008806955.1
GCA_008806975.1
GCA_008806995.1
GCA_008807015.1
GCA_008807035.1
GCA_008807055.1
GCA_008807075.1
GCA_008807095.1
GCA_008807115.1
GCA_008807135.1
GCA_008807155.1
GCA_008807175.1
GCA_008807195.1
GCA_008807215.1
GCA_008807235.1
GCA_008807255.1
GCA_008807275.1
GCA_008807295.1
GCA_008807335.1
GCA_008807355.1
GCA_008807375.1
GCA_008807395.1
GCA_008807415.1
GCA_008807435.1
GCA_008807455.1
GCA_008807475.1
GCA_008807495.1
GCA_008807515.1
GCA_008807535.1
GCA_008807555.1
GCA_008807575.1
GCA_008807595.1
GCA_008807615.1
GCA_008807635.1
GCA_008807655.1
GCA_008807675.1
GCA_008807695.1
GCA_008807715.1
GCA_008807735.1
GCA_008807855.1
GCA_008807875.1
GCA_008807895.1
GCA_008807915.1
GCA_008807935.1
GCA_008807955.1
GCA_008807975.1
GCA_008807995.1
GCA_008808015.1
GCA_008808035.1
GCA_008808095.1
GCA_008823185.1
GCA_008824125.1
GCA_008824165.1
GCA_008824185.1
GCA_008824205.1
GCA_008831325.1
GCA_008831345.1
GCA_008831365.1
GCA_008831385.1
GCA_008831405.1
GCA_008831425.1
GCA_008831445.1
GCA_008831465.1
GCA_008831485.1
GCA_008831505.1
GCA_008831525.1
GCA_008831545.1
GCA_008838325.1
GCA_008843145.1
GCA_008843165.1
GCA_008876665.1
GCA_008925965.1
GCA_008926085.1
GCA_008926105.1
GCA_008926125.1
GCA_008926145.1
GCA_008926165.1
GCA_008926185.1
GCA_008926305.1
GCA_008926505.1
GCA_008931135.1
GCA_008931185.1
GCA_008931225.1
GCA_008931245.1
GCA_008931305.1
GCA_008931325.1
GCA_008931345.1
GCA_008931365.1
GCA_008931385.1
GCA_008931405.1
GCA_008931425.1
GCA_008931445.1
GCA_008931465.1
GCA_008931485.1
GCA_008931505.1
GCA_008931525.1
GCA_008931545.1
GCA_008931565.1
GCA_008931585.1
GCA_008931605.1
GCA_008931625.1
GCA_008931645.1
GCA_008931665.1
GCA_008931685.1
GCA_008931705.1
GCA_008931725.1
GCA_008931745.1
GCA_008931765.1
GCA_008931785.1
GCA_008931805.1
GCA_008931845.1
GCA_008931865.1
GCA_008932115.1
GCA_008932145.1
GCA_008932225.1
GCA_008932245.1
GCA_008935055.1
GCA_008935075.1
GCA_008949495.1
GCA_008973485.1
GCA_008995395.1
GCA_009002285.1
GCA_009002435.1
GCA_009002535.1
GCA_009017295.1
GCA_009017315.1
GCA_009017335.1
GCA_009017355.1
GCA_009017375.1
GCA_009017395.1
GCA_009017435.1
GCA_009017455.1
GCA_009017475.1
GCA_009017495.1
GCA_009025875.1
GCA_009025895.1
GCA_009025915.1
GCA_009025935.1
GCA_009026825.1
GCA_009035845.1
GCA_009036045.1
GCA_009036245.1
GCA_009036385.1
GCA_009068765.1
GCA_009068925.1
GCA_009069125.1
GCA_009176625.1
GCA_009176645.1
GCA_009176665.1
GCA_009176685.1
GCA_009176705.1
GCA_009176725.1
GCA_009176745.1
GCA_009176765.1
GCA_009176785.1
GCA_009176875.1
GCA_009176965.1
GCA_009177135.1
GCA_009177165.1
GCA_009177305.1
GCA_009177325.1
GCA_009177345.1
GCA_009184665.1
GCA_009184685.1
GCA_009184725.1
GCA_009184745.1
GCA_009184765.2
GCA_009184785.1
GCA_009184805.1
GCA_009184825.1
GCA_009184845.1
GCA_009184865.1
GCA_009189165.1
GCA_009191525.1
GCA_009193295.2
GCA_009193325.2
GCA_009217585.1
GCA_009217765.1
GCA_009223885.1
GCA_009224065.1
GCA_009257425.1
GCA_009258045.1
GCA_009258225.1
GCA_009258445.1
GCA_009259665.1
GCA_009259725.1
GCA_009295845.1
GCA_009295865.1
GCA_009295885.1
GCA_009295905.1
GCA_009295925.1
GCA_009295945.1
GCA_009295965.1
GCA_009295985.1
GCA_009296005.1
GCA_009296025.1
GCA_009296125.1
GCA_009296145.1
GCA_009299385.1
GCA_009301415.1
GCA_009362235.1
GCA_009362255.1
GCA_009362915.1
GCA_009362935.1
GCA_009362955.1
GCA_009362975.1
GCA_009362995.1
GCA_009363015.1
GCA_009363035.1
GCA_009363055.1
GCA_009363075.1
GCA_009363095.1
GCA_009363115.1
GCA_009363135.1
GCA_009363155.1
GCA_009363175.1
GCA_009363195.1
GCA_009363215.3
GCA_009363255.1
GCA_009363275.1
GCA_009363295.1
GCA_009363315.1
GCA_009363335.1
GCA_009363355.1
GCA_009363375.1
GCA_009363395.1
GCA_009363415.1
GCA_009363435.1
GCA_009363455.1
GCA_009363475.1
GCA_009363495.1
GCA_009363515.1
GCA_009363535.1
GCA_009363555.1
GCA_009363575.1
GCA_009363595.1
GCA_009363635.1
GCA_009363655.1
GCA_009363675.1
GCA_009363695.1
GCA_009363715.1
GCA_009363735.1
GCA_009363755.1
GCA_009363775.1
GCA_009363795.1
GCA_009363815.1
GCA_009363835.1
GCA_009363855.1
GCA_009372195.1
GCA_009387775.1
GCA_009387795.1
GCA_009387815.1
GCA_009387895.1
GCA_009387915.1
GCA_009387945.1
GCA_009388185.1
GCA_009388985.1
GCA_009392895.1
GCA_009394735.1
GCA_009395265.1
GCA_009428965.1
GCA_009428985.1
GCA_009429005.1
GCA_009429025.1
GCA_009429045.2
GCA_009429065.1
GCA_009429085.1
GCA_009429125.1
GCA_009429145.1
GCA_009431955.1
GCA_009432215.1
GCA_009432415.1
GCA_009432635.1
GCA_009432795.1
GCA_009432915.1
GCA_009433135.1
GCA_009455505.1
GCA_009495655.1
GCA_009495675.1
GCA_009496935.1
GCA_009496955.1
GCA_009496975.1
GCA_009496995.1
GCA_009497015.2
GCA_009497035.1
GCA_009497055.1
GCA_009497075.1
GCA_009497655.1
GCA_009497675.1
GCA_009497695.1
GCA_009497715.1
GCA_009497735.1
GCA_009497755.1
GCA_009497775.1
GCA_009497795.1
GCA_009497815.1
GCA_009497835.1
GCA_009497855.1
GCA_009497895.1
GCA_009497915.1
GCA_009497935.1
GCA_009497955.1
GCA_009497975.1
GCA_009497995.1
GCA_009498015.1
GCA_009498035.1
GCA_009498195.1
GCA_009498215.1
GCA_009498235.1
GCA_009498255.1
GCA_009498275.1
GCA_009498295.1
GCA_009498315.1
GCA_009498335.1
GCA_009498355.1
GCA_009498375.1
GCA_009498395.1
GCA_009498435.1
GCA_009498455.1
GCA_009498695.1
GCA_009498715.1
GCA_009556455.1
GCA_009556655.1
GCA_009557055.1
GCA_009557235.1
GCA_009557615.1
GCA_009577985.1
GCA_009578005.1
GCA_009586235.1
GCA_009588945.1
GCA_009601705.1
GCA_009601725.1
GCA_009601745.1
GCA_009601765.2
GCA_009602405.1
GCA_009617955.1
GCA_009617995.1
GCA_009618015.1
GCA_009618035.1
GCA_009619495.1
GCA_009625735.1
GCA_009625755.1
GCA_009625775.1
GCA_009625795.1
GCA_009625815.1
GCA_009625835.1
GCA_009625855.1
GCA_009625875.1
GCA_009625895.1
GCA_009625915.1
GCA_009625935.1
GCA_009625955.1
GCA_009625975.1
GCA_009625995.1
GCA_009626015.1
GCA_009626035.1
GCA_009626055.1
GCA_009626075.1
GCA_009626095.1
GCA_009626115.1
GCA_009626135.1
GCA_009626155.1
GCA_009626175.1
GCA_009626195.1
GCA_009626215.1
GCA_009626235.1
GCA_009626255.1
GCA_009626275.1
GCA_009626295.1
GCA_009626315.1
GCA_009626335.1
GCA_009626355.1
GCA_009626375.1
GCA_009626395.1
GCA_009626415.1
GCA_009626435.1
GCA_009626455.1
GCA_009626475.1
GCA_009626495.1
GCA_009626515.1
GCA_009626535.1
GCA_009626555.1
GCA_009626575.1
GCA_009626595.1
GCA_009626615.1
GCA_009626635.1
GCA_009626655.1
GCA_009626675.1
GCA_009626695.1
GCA_009626715.1
GCA_009626735.1
GCA_009626755.1
GCA_009626775.1
GCA_009626795.1
GCA_009626815.1
GCA_009626835.1
GCA_009626855.1
GCA_009626875.1
GCA_009626895.1
GCA_009626915.1
GCA_009626935.1
GCA_009626955.1
GCA_009626975.1
GCA_009626995.1
GCA_009627015.1
GCA_009627035.1
GCA_009627055.1
GCA_009627075.1
GCA_009627095.1
GCA_009627115.1
GCA_009627135.1
GCA_009627155.1
GCA_009627175.1
GCA_009627195.1
GCA_009627215.1
GCA_009627235.1
GCA_009627255.1
GCA_009627275.1
GCA_009627295.1
GCA_009627315.1
GCA_009627335.1
GCA_009627355.1
GCA_009627375.1
GCA_009627395.1
GCA_009627415.1
GCA_009627435.1
GCA_009627455.1
GCA_009627475.1
GCA_009627495.1
GCA_009627515.1
GCA_009627535.1
GCA_009627555.1
GCA_009627575.1
GCA_009627595.1
GCA_009627615.1
GCA_009627635.1
GCA_009627655.1
GCA_009627675.1
GCA_009627695.1
GCA_009627715.1
GCA_009627735.1
GCA_009627755.1
GCA_009627775.1
GCA_009627795.1
GCA_009627815.1
GCA_009627835.1
GCA_009627855.1
GCA_009627875.1
GCA_009627895.1
GCA_009627915.1
GCA_009627935.1
GCA_009627955.1
GCA_009627975.1
GCA_009646095.1
GCA_009646115.1
GCA_009646135.1
GCA_009646155.1
GCA_009648495.1
GCA_009648515.1
GCA_009648535.1
GCA_009648555.1
GCA_009648575.1
GCA_009648595.1
GCA_009648615.1
GCA_009648635.1
GCA_009648655.1
GCA_009648675.1
GCA_009648695.1
GCA_009648715.1
GCA_009648735.1
GCA_009648755.1
GCA_009648775.1
GCA_009648795.1
GCA_009648815.1
GCA_009648835.1
GCA_009648855.1
GCA_009648875.1
GCA_009648895.1
GCA_009648915.1
GCA_009648935.1
GCA_009648955.1
GCA_009648975.1
GCA_009648995.1
GCA_009649015.1
GCA_009649035.1
GCA_009649055.1
GCA_009649075.1
GCA_009649895.1
GCA_009649915.1
GCA_009649935.1
GCA_009649955.1
GCA_009649975.1
GCA_009649995.1
GCA_009650015.1
GCA_009650035.1
GCA_009650055.1
GCA_009650075.1
GCA_009650095.1
GCA_009650115.1
GCA_009650135.1
GCA_009650155.1
GCA_009650175.1
GCA_009650195.1
GCA_009650215.1
GCA_009650235.1
GCA_009650255.1
GCA_009650275.1
GCA_009650295.1
GCA_009650315.1
GCA_009650335.1
GCA_009650355.1
GCA_009650375.1
GCA_009650395.1
GCA_009650415.1
GCA_009650765.1
GCA_009660185.1
GCA_009660205.1
GCA_009660225.1
GCA_009662135.1
GCA_009662155.1
GCA_009662175.1
GCA_009662195.1
GCA_009662215.1
GCA_009662235.1
GCA_009662255.1
GCA_009662275.1
GCA_009662295.1
GCA_009662315.1
GCA_009662335.1
GCA_009662355.1
GCA_009662375.1
GCA_009662395.1
GCA_009662415.1
GCA_009662435.1
GCA_009662455.1
GCA_009662475.1
GCA_009662495.1
GCA_009663035.1
GCA_009663855.1
GCA_009664025.1
GCA_009664045.1
GCA_009664065.1
GCA_009664085.1
GCA_009664125.2
GCA_009664145.1
GCA_009664165.1
GCA_009664185.1
GCA_009664205.1
GCA_009664225.1
GCA_009664245.1
GCA_009664265.1
GCA_009664285.1
GCA_009664305.1
GCA_009664345.1
GCA_009664365.1
GCA_009664455.1
GCA_009664475.1
GCA_009664495.1
GCA_009664515.1
GCA_009664535.1
GCA_009664555.1
GCA_009664575.1
GCA_009664595.1
GCA_009664615.1
GCA_009664635.1
GCA_009664655.1
GCA_009664675.1
GCA_009664695.1
GCA_009664715.1
GCA_009664735.1
GCA_009664755.1
GCA_009664775.1
GCA_009664795.1
GCA_009664815.1
GCA_009664835.1
GCA_009664855.1
GCA_009664875.1
GCA_009664895.1
GCA_009665145.2
GCA_009665195.1
GCA_009665215.1
GCA_009665235.1
GCA_009665255.1
GCA_009665275.1
GCA_009665295.1
GCA_009665315.1
GCA_009665335.1
GCA_009665355.1
GCA_009665375.1
GCA_009665395.1
GCA_009665415.1
GCA_009665435.1
GCA_009665455.1
GCA_009665475.1
GCA_009665495.1
GCA_009667745.1
GCA_009667765.1
GCA_009667835.1
GCA_009667855.1
GCA_009671025.1
GCA_009671045.1
GCA_009671065.1
GCA_009671085.1
GCA_009671105.1
GCA_009671125.1
GCA_009671145.1
GCA_009671165.1
GCA_009671185.1
GCA_009671205.1
GCA_009676365.1
GCA_009676385.1
GCA_009676405.1
GCA_009676425.1
GCA_009676445.1
GCA_009676465.1
GCA_009676485.1
GCA_009676505.1
GCA_009676525.1
GCA_009676545.1
GCA_009676565.1
GCA_009676585.1
GCA_009676605.1
GCA_009676625.1
GCA_009676645.1
GCA_009676665.1
GCA_009676685.2
GCA_009676705.1
GCA_009676725.1
GCA_009676745.1
GCA_009676765.1
GCA_009676785.1
GCA_009676805.1
GCA_009676825.1
GCA_009676845.1
GCA_009676865.1
GCA_009676885.1
GCA_009676955.1
GCA_009684555.1
GCA_009684575.1
GCA_009684595.1
GCA_009684615.1
GCA_009684635.1
GCA_009684655.1
GCA_009684665.1
GCA_009684695.1
GCA_009684715.1
GCA_009685135.1
GCA_009685155.1
GCA_009685175.1
GCA_009685195.1
GCA_009688945.1
GCA_009688985.1
GCA_009689005.1
GCA_009690625.1
GCA_009697245.1
GCA_009697265.1
GCA_009697285.1
GCA_009707285.1
GCA_009707305.1
GCA_009707325.1
GCA_009707345.1
GCA_009707385.1
GCA_009707405.1
GCA_009707425.1
GCA_009707445.1
GCA_009707465.1
GCA_009707485.1
GCA_009707745.1
GCA_009707765.1
GCA_009708005.2
GCA_009708195.1
GCA_009708215.1
GCA_009708235.1
GCA_009708255.1
GCA_009708275.1
GCA_009708295.1
GCA_009708315.1
GCA_009708335.1
GCA_009708355.1
GCA_009708435.1
GCA_009708575.1
GCA_009708695.1
GCA_009708715.1
GCA_009708735.1
GCA_009708755.1
GCA_009708775.1
GCA_009708795.1
GCA_009708815.1
GCA_009708835.1
GCA_009708855.1
GCA_009708875.1
GCA_009708895.1
GCA_009708915.1
GCA_009708935.1
GCA_009708955.1
GCA_009708975.1
GCA_009709015.1
GCA_009709035.1
GCA_009709055.1
GCA_009709075.1
GCA_009709095.1
GCA_009709115.1
GCA_009709135.1
GCA_009709155.1
GCA_009709175.1
GCA_009709195.1
GCA_009709215.1
GCA_009709235.1
GCA_009709255.1
GCA_009709275.1
GCA_009709295.1
GCA_009709315.1
GCA_009709335.1
GCA_009709355.1
GCA_009709375.1
GCA_009709395.1
GCA_009709415.1
GCA_009709435.1
GCA_009709455.1
GCA_009709475.1
GCA_009709495.1
GCA_009709515.1
GCA_009709535.1
GCA_009720125.1
GCA_009720145.1
GCA_009720165.1
GCA_009720185.1
GCA_009720405.1
GCA_009720425.1
GCA_009720445.1
GCA_009720465.1
GCA_009720485.1
GCA_009720525.1
GCA_009720545.1
GCA_009720565.1
GCA_009720585.1
GCA_009720605.1
GCA_009724885.1
GCA_009724905.1
GCA_009728565.1
GCA_009728585.1
GCA_009728735.1
GCA_009728755.1
GCA_009728775.1
GCA_009728795.1
GCA_009728815.1
GCA_009728835.1
GCA_009728855.1
GCA_009728915.1
GCA_009728935.1
GCA_009728975.1
GCA_009729015.1
GCA_009729035.1
GCA_009729055.1
GCA_009729895.1
GCA_009729915.1
GCA_009729935.1
GCA_009729955.1
GCA_009729975.1
GCA_009729995.1
GCA_009730015.1
GCA_009730035.1
GCA_009730055.1
GCA_009730075.1
GCA_009730095.1
GCA_009730115.1
GCA_009730135.1
GCA_009730155.1
GCA_009730175.1
GCA_009730195.1
GCA_009730215.1
GCA_009730235.1
GCA_009730255.1
GCA_009730275.1
GCA_009730295.1
GCA_009730315.1
GCA_009730335.1
GCA_009730355.1
GCA_009730375.1
GCA_009730395.1
GCA_009730415.1
GCA_009730435.1
GCA_009730455.1
GCA_009730475.1
GCA_009730495.1
GCA_009730515.1
GCA_009730535.1
GCA_009730555.1
GCA_009730575.1
GCA_009730595.1
GCA_009730615.1
GCA_009730635.1
GCA_009730655.1
GCA_009730675.1
GCA_009731405.1
GCA_009731425.1
GCA_009731445.1
GCA_009731465.1
GCA_009731485.1
GCA_009731505.1
GCA_009731525.1
GCA_009731545.1
GCA_009731575.1
GCA_009731595.1
GCA_009732755.1
GCA_009732795.1
GCA_009732815.1
GCA_009732835.1
GCA_009732965.1
GCA_009733885.1
GCA_009734005.2
GCA_009734045.1
GCA_009734065.1
GCA_009734085.1
GCA_009734105.1
GCA_009734125.1
GCA_009734145.1
GCA_009734165.1
GCA_009734185.1
GCA_009734205.1
GCA_009734265.1
GCA_009734285.1
GCA_009734305.1
GCA_009734325.1
GCA_009734345.1
GCA_009734365.1
GCA_009734385.1
GCA_009734405.1
GCA_009734425.1
GCA_009734445.1
GCA_009734465.1
GCA_009734485.1
GCA_009735625.1
GCA_009735645.1
GCA_009738085.1
GCA_009738105.1
GCA_009738125.1
GCA_009738145.1
GCA_009738165.1
GCA_009738185.1
GCA_009738205.1
GCA_009738225.1
GCA_009738245.1
GCA_009738265.1
GCA_009738285.1
GCA_009738305.1
GCA_009738325.1
GCA_009738345.1
GCA_009738365.1
GCA_009738385.1
GCA_009738435.1
GCA_009738455.1
GCA_009738475.1
GCA_009738495.1
GCA_009738515.1
GCA_009738535.1
GCA_009738555.1
GCA_009738575.1
GCA_009739485.1
GCA_009739515.1
GCA_009739535.1
GCA_009739555.1
GCA_009739575.1
GCA_009739595.2
GCA_009739615.2
GCA_009739635.2
GCA_009739655.1
GCA_009739675.1
GCA_009739695.1
GCA_009739715.1
GCA_009739735.1
GCA_009739755.1
GCA_009739775.1
GCA_009739795.1
GCA_009739825.1
GCA_009739845.1
GCA_009739865.1
GCA_009739885.1
GCA_009739905.1
GCA_009739925.1
GCA_009739945.1
GCA_009739965.1
GCA_009739985.1
GCA_009740005.1
GCA_009740025.1
GCA_009740045.1
GCA_009740065.1
GCA_009740085.1
GCA_009740145.1
GCA_009740165.1
GCA_009740185.1
GCA_009740205.1
GCA_009740225.1
GCA_009740245.1
GCA_009740265.1
GCA_009740285.1
GCA_009740915.1
GCA_009741445.1
GCA_009745915.1
GCA_009746125.1
GCA_009749345.1
GCA_009755585.1
GCA_009755625.1
GCA_009755645.1
GCA_009755665.1
GCA_009755685.1
GCA_009755705.1
GCA_009755725.1
GCA_009755745.1
GCA_009755785.1
GCA_009756455.1
GCA_009756475.1
GCA_009756515.1
GCA_009756555.1
GCA_009756585.1
GCA_009756605.1
GCA_009756665.1
GCA_009758075.1
GCA_009758095.1
GCA_009759685.1
GCA_009759705.1
GCA_009759725.1
GCA_009759745.1
GCA_009759765.1
GCA_009759785.1
GCA_009759805.1
GCA_009759825.1
GCA_009759845.1
GCA_009761715.1
GCA_009761735.1
GCA_009762255.1
GCA_009762275.1
GCA_009762325.1
GCA_009762365.1
GCA_009762385.1
GCA_009762415.1
GCA_009762475.1
GCA_009762495.1
GCA_009762615.1
GCA_009762635.1
GCA_009762655.1
GCA_009762675.2
GCA_009762695.1
GCA_009762725.1
GCA_009762745.1
GCA_009762775.1
GCA_009762795.1
GCA_009762875.1
GCA_009762895.1
GCA_009762915.1
GCA_009762945.1
GCA_009762965.1
GCA_009762985.1
GCA_009763005.1
GCA_009763025.1
GCA_009763045.1
GCA_009763065.1
GCA_009763085.1
GCA_009763105.1
GCA_009763125.1
GCA_009763165.1
GCA_009763185.1
GCA_009763225.1
GCA_009763305.1
GCA_009763345.1
GCA_009763405.1
GCA_009763425.1
GCA_009763445.1
GCA_009763465.1
GCA_009763485.1
GCA_009763505.1
GCA_009763525.1
GCA_009763545.1
GCA_009763565.1
GCA_009763585.1
GCA_009763605.1
GCA_009763625.1
GCA_009763645.1
GCA_009763665.1
GCA_009763685.1
GCA_009763705.1
GCA_009763725.1
GCA_009763745.1
GCA_009763765.1
GCA_009763785.1
GCA_009763805.1
GCA_009763825.1
GCA_009763845.1
GCA_009763865.1
GCA_009763885.1
GCA_009763905.1
GCA_009763925.1
GCA_009763945.1
GCA_009763965.1
GCA_009763985.1
GCA_009764005.1
GCA_009764025.1
GCA_009764055.1
GCA_009764075.1
GCA_009764095.1
GCA_009764115.1
GCA_009764135.1
GCA_009764155.1
GCA_009764175.1
GCA_009764195.1
GCA_009764215.1
GCA_009769015.1
GCA_009769055.1
GCA_009769095.1
GCA_009769125.1
GCA_009769145.2
GCA_009769165.1
GCA_009769185.1
GCA_009769205.1
GCA_009789115.1
GCA_009789135.1
GCA_009789155.1
GCA_009789175.1
GCA_009789555.1
GCA_009789575.1
GCA_009789615.1
GCA_009789635.1
GCA_009789655.1
GCA_009789675.1
GCA_009791415.1
GCA_009791435.1
GCA_009791455.1
GCA_009791475.1
GCA_009791495.1
GCA_009791515.1
GCA_009792235.1
GCA_009792295.1
GCA_009792315.1
GCA_009792335.1
GCA_009796285.1
GCA_009796305.1
GCA_009796745.1
GCA_009796765.1
GCA_009796785.1
GCA_009796805.1
GCA_009796845.1
GCA_009796865.1
GCA_009797025.1
GCA_009797665.1
GCA_009799785.1
GCA_009799805.1
GCA_009799825.1
GCA_009799965.1
GCA_009799985.1
GCA_009800005.1
GCA_009800025.1
GCA_009800045.1
GCA_009800065.1
GCA_009800085.1
GCA_009800105.1
GCA_009800125.1
GCA_009800145.1
GCA_009800165.1
GCA_009800185.1
GCA_009800205.1
GCA_009800225.1
GCA_009800245.1
GCA_009800265.1
GCA_009800285.1
GCA_009800305.1
GCA_009800325.1
GCA_009800345.1
GCA_009806575.1
GCA_009806595.1
GCA_009806615.1
GCA_009806635.1
GCA_009806655.1
GCA_009806675.1
GCA_009806695.1
GCA_009806715.1
GCA_009806735.1
GCA_009810215.1
GCA_009817885.1
GCA_009818105.1
GCA_009818265.1
GCA_009827115.1
GCA_009827135.1
GCA_009828705.1
GCA_009831375.1
GCA_009831395.1
GCA_009831415.1
GCA_009831435.1
GCA_009832765.1
GCA_009832785.1
GCA_009832805.1
GCA_009832825.1
GCA_009832845.1
GCA_009832865.1
GCA_009832885.1
GCA_009832905.1
GCA_009832925.1
GCA_009832985.1
GCA_009833005.1
GCA_009833025.1
GCA_009833945.1
GCA_009833965.1
GCA_009833985.1
GCA_009834025.1
GCA_009834045.1
GCA_009834065.1
GCA_009834085.1
GCA_009834105.1
GCA_009834125.1
GCA_009834145.1
GCA_009834165.1
GCA_009834185.1
GCA_009834205.1
GCA_009834225.1
GCA_009834245.1
GCA_009834265.1
GCA_009834285.1
GCA_009834305.1
GCA_009834325.1
GCA_009834345.1
GCA_009834365.1
GCA_009834385.1
GCA_009834405.1
GCA_009834475.1
GCA_009834495.1
GCA_009834515.1
GCA_009834545.1
GCA_009834565.1
GCA_009834585.1
GCA_009846525.1
GCA_009846595.1
GCA_009856545.1
GCA_009856565.1
GCA_009856585.1
GCA_009856605.1
GCA_009856625.1
GCA_009856645.1
GCA_009856695.1
GCA_009856975.1
GCA_009856995.1
GCA_009857015.1
GCA_009857035.1
GCA_009857055.1
GCA_009857075.1
GCA_009857095.1
GCA_009857115.1
GCA_009857135.1
GCA_009857155.1
GCA_009857175.1
GCA_009857995.1
GCA_009858015.1
GCA_009858035.1
GCA_009858055.1
GCA_009858075.1
GCA_009858095.1
GCA_009858115.1
GCA_009858135.1
GCA_009858175.1
GCA_009858195.1
GCA_009859475.1
GCA_009859815.1
GCA_009859915.1
GCA_009861435.1
GCA_009866525.1
GCA_009866585.1
GCA_009866655.1
GCA_009866705.1
GCA_009866725.1
GCA_009866745.1
GCA_009866765.1
GCA_009866785.1
GCA_009866825.1
GCA_009866845.1
GCA_009866865.1
GCA_009866885.1
GCA_009866905.1
GCA_009867015.2
GCA_009867055.1
GCA_009867075.1
GCA_009867095.1
GCA_009867115.1
GCA_009867135.1
GCA_009873295.1
GCA_009873315.1
GCA_009873335.1
GCA_009873355.1
GCA_009873375.1
GCA_009873395.1
GCA_009873415.1
GCA_009873435.1
GCA_009873455.1
GCA_009873475.1
GCA_009873495.1
GCA_009883635.2
GCA_009883655.1
GCA_009883675.1
GCA_009883695.1
GCA_009883715.1
GCA_009883735.1
GCA_009883755.1
GCA_009883775.1
GCA_009883815.1
GCA_009883835.1
GCA_009883855.1
GCA_009883875.1
GCA_009883895.1
GCA_009884005.1
GCA_009884035.1
GCA_009884055.1
GCA_009884075.1
GCA_009884095.1
GCA_009884115.1
GCA_009884135.1
GCA_009884155.1
GCA_009884175.1
GCA_009884195.1
GCA_009884215.1
GCA_009884235.1
GCA_009884255.1
GCA_009884275.1
GCA_009884295.1
GCA_009884315.1
GCA_009884335.1
GCA_009884355.1
GCA_009884375.1
GCA_009884395.1
GCA_009884415.1
GCA_009884975.1
GCA_009892245.1
GCA_009892265.1
GCA_009892285.1
GCA_009892305.1
GCA_009892325.1
GCA_009892345.1
GCA_009892365.1
GCA_009892385.1
GCA_009901525.1
GCA_009903625.1
GCA_009905115.1
GCA_009905135.1
GCA_009905155.1
GCA_009905175.1
GCA_009905195.1
GCA_009905215.1
GCA_009905255.1
GCA_009905275.1
GCA_009905295.1
GCA_009905315.1
GCA_009905335.1
GCA_009905355.1
GCA_009906835.1
GCA_009906855.1
GCA_009906875.1
GCA_009906895.1
GCA_009906915.1
GCA_009906955.1
GCA_009909305.1
GCA_009909325.1
GCA_009909345.1
GCA_009909365.1
GCA_009909385.1
GCA_009909405.1
GCA_009909425.1
GCA_009909445.1
GCA_009909465.1
GCA_009909485.1
GCA_009909505.1
GCA_009910365.1
GCA_009911715.1
GCA_009911735.1
GCA_009911755.1
GCA_009911775.1
GCA_009911795.1
GCA_009911815.1
GCA_009911835.1
GCA_009911855.1
GCA_009911895.1
GCA_009911965.1
GCA_009912015.1
GCA_009912035.1
GCA_009912055.1
GCA_009912075.1
GCA_009912095.1
GCA_009912115.1
GCA_009912155.1
GCA_009912195.1
GCA_009912255.1
GCA_009912295.1
GCA_009912335.1
GCA_009912355.1
GCA_009912375.1
GCA_009912415.1
GCA_009912435.1
GCA_009912455.1
GCA_009912475.1
GCA_009912495.1
GCA_009912535.1
GCA_009912555.1
GCA_009912595.1
GCA_009912615.1
GCA_009912635.1
GCA_009912655.1
GCA_009912675.1
GCA_009912695.1
GCA_009912715.1
GCA_009912735.1
GCA_009912755.1
GCA_009912775.1
GCA_009912795.1
GCA_009912815.1
GCA_009912835.1
GCA_009912855.1
GCA_009912875.1
GCA_009912895.1
GCA_009912915.1
GCA_009912935.1
GCA_009912955.1
GCA_009912975.1
GCA_009912995.1
GCA_009913015.1
GCA_009913035.1
GCA_009913055.1
GCA_009913075.1
GCA_009913095.1
GCA_009913115.1
GCA_009913135.1
GCA_009913155.1
GCA_009913175.1
GCA_009913195.1
GCA_009913215.1
GCA_009913255.1
GCA_009913275.1
GCA_009913295.1
GCA_009913315.1
GCA_009913335.1
GCA_009913355.1
GCA_009913375.1
GCA_009913395.1
GCA_009913415.1
GCA_009913435.1
GCA_009913455.1
GCA_009913475.1
GCA_009913495.1
GCA_009913515.1
GCA_009913535.1
GCA_009913555.1
GCA_009913575.1
GCA_009913595.1
GCA_009913615.1
GCA_009913635.1
GCA_009913655.1
GCA_009913675.1
GCA_009913695.1
GCA_009913795.1
GCA_009913835.1
GCA_009913855.1
GCA_009913875.1
GCA_009913895.1
GCA_009913915.1
GCA_009913935.1
GCA_009913955.1
GCA_009913975.1
GCA_009913995.1
GCA_009914015.1
GCA_009914035.1
GCA_009914055.1
GCA_009914075.1
GCA_009914095.1
GCA_009914135.1
GCA_009914155.1
GCA_009914175.1
GCA_009914195.1
GCA_009914215.1
GCA_009914235.1
GCA_009914255.1
GCA_009914275.1
GCA_009914295.1
GCA_009914335.1
GCA_009914355.1
GCA_009914375.1
GCA_009914395.1
GCA_009914415.1
GCA_009914435.1
GCA_009914455.1
GCA_009914475.1
GCA_009914665.1
GCA_009914705.1
GCA_009917665.1
GCA_009930575.1
GCA_009930675.1
GCA_009930775.1
GCA_009930795.1
GCA_009930815.1
GCA_009930835.1
GCA_009930855.1
GCA_009930875.1
GCA_009930895.1
GCA_009930915.1
GCA_009930935.1
GCA_009930955.1
GCA_009931135.1
GCA_009931195.1
GCA_009931215.1
GCA_009931235.1
GCA_009931255.1
GCA_009931275.1
GCA_009931295.1
GCA_009931315.1
GCA_009931335.1
GCA_009931375.1
GCA_009931395.1
GCA_009931415.1
GCA_009931435.1
GCA_009931455.1
GCA_009931475.1
GCA_009931495.2
GCA_009931515.2
GCA_009931535.1
GCA_009931555.1
GCA_009931575.1
GCA_009931595.1
GCA_009931615.1
GCA_009931635.1
GCA_009931655.1
GCA_009931675.1
GCA_009931695.1
GCA_009931715.1
GCA_009933525.1
GCA_009933595.1
GCA_009936155.1
GCA_009936175.1
GCA_009936215.1
GCA_009936235.1
GCA_009936255.1
GCA_009936275.1
GCA_009936295.1
GCA_009936315.1
GCA_009936335.1
GCA_009936375.1
GCA_009937765.1
GCA_009937785.1
GCA_009937825.1
GCA_009937845.1
GCA_009937865.1
GCA_009937955.1
GCA_009937975.1
GCA_009938015.1
GCA_009938035.1
GCA_009938075.1
GCA_009938095.1
GCA_009938115.1
GCA_009938165.1
GCA_009938185.1
GCA_009938205.1
GCA_009938225.1
GCA_009938265.1
GCA_009938285.1
GCA_009938305.1
GCA_009938325.1
GCA_009939645.1
GCA_009939665.1
GCA_009939705.1
GCA_009939725.1
GCA_009939745.1
GCA_009939765.1
GCA_009939785.1
GCA_009939805.1
GCA_009939825.1
GCA_009939845.1
GCA_009939975.1
GCA_009940325.1
GCA_009940965.1
GCA_009941325.1
GCA_009941705.1
GCA_009942155.1
GCA_009942395.1
GCA_009942655.1
GCA_009942915.1
GCA_009943205.1
GCA_009943505.1
GCA_009943805.1
GCA_009944075.1
GCA_009944335.1
GCA_009944725.1
GCA_009945165.1
GCA_009945535.1
GCA_009945865.1
GCA_009946285.1
GCA_009946845.1
GCA_009947205.1
GCA_009947575.1
GCA_009947985.1
GCA_009948395.1
GCA_009948655.1
GCA_009949145.1
GCA_009949705.1
GCA_009950125.1
GCA_009950475.1
GCA_009950805.1
GCA_009951245.1
GCA_009951745.1
GCA_009952125.1
GCA_010061665.1
GCA_010092385.1
GCA_010092405.1
GCA_010092425.1
GCA_010092445.1
GCA_010092485.1
GCA_010092505.1
GCA_010092525.1
GCA_010092545.1
GCA_010092565.1
GCA_010092585.1
GCA_010092625.1
GCA_010092945.1
GCA_010092965.1
GCA_010092985.1
GCA_010093005.1
GCA_010093025.1
GCA_010093045.1
GCA_010093065.1
GCA_010103655.1
GCA_010104355.1
GCA_010119915.1
GCA_010119935.1
GCA_010119975.1
GCA_010120595.1
GCA_010120715.1
GCA_010120755.1
GCA_010183605.1
GCA_010183625.1
GCA_010183645.1
GCA_010183665.1
GCA_010183685.1
GCA_010183705.1
GCA_010183725.1
GCA_010196425.1
GCA_010222815.1
GCA_010223795.1
GCA_010231485.1
GCA_010231685.1
GCA_010232325.1
GCA_010232785.1
GCA_010232985.1
GCA_010233165.1
GCA_010233385.1
GCA_010233585.1
GCA_010318885.1
GCA_010319105.1
GCA_010319405.1
GCA_010319625.1
GCA_010319905.2
GCA_010320145.1
GCA_010320365.1
GCA_010365245.1
GCA_010365265.1
GCA_010365285.1
GCA_010365305.1
GCA_010365325.1
GCA_010365345.1
GCA_010365365.1
GCA_010365385.1
GCA_010365405.1
GCA_010365425.1
GCA_010365445.1
GCA_010365465.1
GCA_010365485.1
GCA_010365505.1
GCA_010365525.1
GCA_010365545.1
GCA_010365565.1
GCA_010365585.1
GCA_010365785.1
GCA_010365805.1
GCA_010365865.1
GCA_010367305.1
GCA_010384365.1
GCA_010442675.1
GCA_010442835.1
GCA_010443035.1
GCA_010443215.1
GCA_010448615.1
GCA_010448835.1
GCA_010450855.1
GCA_010450875.1
GCA_010450895.1
GCA_010450915.1
GCA_010469945.1
GCA_010508875.1
GCA_010509075.1
GCA_010509235.1
GCA_010509415.1
GCA_010509575.1
GCA_010509815.1
GCA_010523235.1
GCA_010523255.1
GCA_010537155.1
GCA_010537335.1
GCA_010586905.1
GCA_010586925.1
GCA_010586945.1
GCA_010586985.1
GCA_010587025.1
GCA_010587055.1
GCA_010587105.1
GCA_010587175.1
GCA_010587255.1
GCA_010587305.1
GCA_010587385.1
GCA_010668965.1
GCA_010668985.1
GCA_010669005.1
GCA_010669025.1
GCA_010669045.1
GCA_010669065.1
GCA_010669085.1
GCA_010669105.1
GCA_010669125.1
GCA_010669145.1
GCA_010669165.1
GCA_010669185.1
GCA_010669205.1
GCA_010669225.1
GCA_010669245.1
GCA_010669265.1
GCA_010669285.1
GCA_010692845.1
GCA_010692865.1
GCA_010692885.1
GCA_010692905.1
GCA_010692925.1
GCA_010694505.1
GCA_010706435.1
GCA_010706455.1
GCA_010724935.1
GCA_010725305.1
GCA_010725485.1
GCA_010725725.1
GCA_010725885.1
GCA_010726085.1
GCA_010726245.1
GCA_010726505.1
GCA_010726645.1
GCA_010726765.1
GCA_010726955.1
GCA_010727125.1
GCA_010727325.1
GCA_010727475.1
GCA_010727605.1
GCA_010727725.1
GCA_010727945.1
GCA_010728155.1
GCA_010728325.1
GCA_010728525.1
GCA_010728725.1
GCA_010728925.1
GCA_010729105.1
GCA_010729305.1
GCA_010729485.1
GCA_010729665.1
GCA_010729895.1
GCA_010730055.1
GCA_010730195.1
GCA_010730355.1
GCA_010730575.1
GCA_010730745.1
GCA_010730955.1
GCA_010731115.1
GCA_010731295.1
GCA_010731535.1
GCA_010731575.1
GCA_010731595.1
GCA_010731615.1
GCA_010731635.1
GCA_010731655.1
GCA_010731675.1
GCA_010731695.1
GCA_010731715.1
GCA_010731735.1
GCA_010731755.1
GCA_010731775.1
GCA_010731795.1
GCA_010731835.1
GCA_010731855.1
GCA_010731875.1
GCA_010731895.1
GCA_010731915.1
GCA_010731935.1
GCA_010748895.1
GCA_010748915.1
GCA_010748935.1
GCA_010748955.1
GCA_010917155.1
GCA_010917555.1
GCA_010917675.1
GCA_010917815.1
GCA_010918035.1
GCA_010918195.1
GCA_010918375.1
GCA_010918635.1
GCA_010918895.1
GCA_010919095.1
GCA_010919335.1
GCA_010977555.1
GCA_010977575.1
GCA_010978155.1
GCA_010983895.1
GCA_010993845.2
GCA_010993865.2
GCA_010993915.2
GCA_011006175.1
GCA_011006355.1
GCA_011006575.1
GCA_011008975.1
GCA_011009015.1
GCA_011022255.1
GCA_011022275.1
GCA_011022295.1
GCA_011032725.1
GCA_011032745.1
GCA_011032765.1
GCA_011032785.1
GCA_011035105.1
GCA_011035165.1
GCA_011038575.1
GCA_011039955.1
GCA_011040435.1
GCA_011040455.1
GCA_011040475.1
GCA_011040495.1
GCA_011044135.1
GCA_011044155.1
GCA_011044175.1
GCA_011044195.1
GCA_011044215.1
GCA_011044235.1
GCA_011044255.1
GCA_011044275.1
GCA_011044295.1
GCA_011044315.1
GCA_011044335.1
GCA_011044355.1
GCA_011044415.1
GCA_011044455.1
GCA_011044475.1
GCA_011044495.1
GCA_011044515.1
GCA_011045195.1
GCA_011045215.1
GCA_011045235.1
GCA_011045255.1
GCA_011045275.1
GCA_011045295.1
GCA_011045315.1
GCA_011045335.1
GCA_011045355.1
GCA_011045375.1
GCA_011045415.1
GCA_011045435.1
GCA_011045455.1
GCA_011045475.1
GCA_011045495.1
GCA_011045535.1
GCA_011045555.1
GCA_011045575.1
GCA_011045595.1
GCA_011045615.1
GCA_011045635.1
GCA_011045655.1
GCA_011045675.1
GCA_011045695.1
GCA_011045715.1
GCA_011045735.1
GCA_011045755.1
GCA_011045775.1
GCA_011045795.1
GCA_011045815.1
GCA_011045835.1
GCA_011045855.1
GCA_011045875.1
GCA_011045895.1
GCA_011046025.1
GCA_011046245.1
GCA_011046485.1
GCA_011046535.1
GCA_011046555.1
GCA_011046735.1
GCA_011046975.1
GCA_011047135.1
GCA_011047315.1
GCA_011057955.1
GCA_011057975.1
GCA_011058275.1
GCA_011058295.1
GCA_011058315.1
GCA_011058535.1
GCA_011058615.1
GCA_011058635.1
GCA_011058655.1
GCA_011058675.1
GCA_011058695.1
GCA_011058715.1
GCA_011058735.1
GCA_011058755.1
GCA_011058775.1
GCA_011058795.1
GCA_011064245.1
GCA_011064265.1
GCA_011064285.1
GCA_011064575.1
GCA_011064785.1
GCA_011064805.1
GCA_011064825.1
GCA_011064845.1
GCA_011065325.1
GCA_011065345.1
GCA_011065365.1
GCA_011065385.1
GCA_011065405.1
GCA_011066505.1
GCA_011066545.1
GCA_011067065.1
GCA_011067085.1
GCA_011067105.1
GCA_011067205.1
GCA_011067225.1
GCA_011067245.1
GCA_011067265.1
GCA_011068285.1
GCA_011068305.1
GCA_011068345.1
GCA_011068365.1
GCA_011082485.1
GCA_011082725.1
GCA_011100445.1
GCA_011100465.1
GCA_011100485.1
GCA_011106605.1
GCA_011106775.1
GCA_011106795.1
GCA_011106815.1
GCA_011106835.1
GCA_011106855.1
GCA_011129215.1
GCA_011149255.1
GCA_011149495.1
GCA_011149675.1
GCA_011193355.1
GCA_011193375.1
GCA_011207455.1
GCA_011212365.1
GCA_011212505.1
GCA_011212705.1
GCA_011220525.1
GCA_011290345.1
GCA_011290365.1
GCA_011290385.1
GCA_011290405.1
GCA_011290425.1
GCA_011290445.1
GCA_011290465.1
GCA_011290485.1
GCA_011290545.1
GCA_011290565.1
GCA_011290585.1
GCA_011290605.1
GCA_011292655.2
GCA_011299095.1
GCA_011299335.1
GCA_011299555.1
GCA_011299575.1
GCA_011299595.1
GCA_011299615.1
GCA_011300215.1
GCA_011300455.1
GCA_011300875.1
GCA_011301115.1
GCA_011301315.1
GCA_011301495.1
GCA_011301715.1
GCA_011301835.1
GCA_011302055.1
GCA_011302195.1
GCA_011302375.1
GCA_011302515.1
GCA_011302735.1
GCA_011302915.1
GCA_011303155.1
GCA_011303355.1
GCA_011303555.1
GCA_011303755.1
GCA_011303955.1
GCA_011304195.1
GCA_011304355.1
GCA_011304595.1
GCA_011304815.1
GCA_011305335.1
GCA_011305535.1
GCA_011305775.1
GCA_011305995.1
GCA_011306175.1
GCA_011306375.1
GCA_011306595.1
GCA_011306775.1
GCA_011307015.1
GCA_011307235.1
GCA_011307475.1
GCA_011307595.1
GCA_011307695.1
GCA_011307715.1
GCA_011326135.1
GCA_011331065.1
GCA_011382965.1
GCA_011382985.1
GCA_011383005.1
GCA_011383025.1
GCA_011383045.1
GCA_011383065.1
GCA_011383085.1
GCA_011383205.1
GCA_011386925.1
GCA_011386965.1
GCA_011387015.1
GCA_011387195.1
GCA_011388155.1
GCA_011388175.1
GCA_011388195.1
GCA_011388215.1
GCA_011390865.1
GCA_011393335.1
GCA_011395035.1
GCA_011396735.1
GCA_011397115.1
GCA_011397855.1
GCA_011398155.1
GCA_011398715.1
GCA_011398925.1
GCA_011399095.1
GCA_011399315.1
GCA_011399455.1
GCA_011400295.1
GCA_011403135.1
GCA_011403355.1
GCA_011404215.1
GCA_011404355.1
GCA_011404475.1
GCA_011404595.1
GCA_011404755.1
GCA_011404895.1
GCA_011404955.1
GCA_011405015.1
GCA_011405175.1
GCA_011405335.1
GCA_011455275.1
GCA_011455695.1
GCA_011455875.1
GCA_011456075.1
GCA_011456275.1
GCA_011456295.1
GCA_011456315.1
GCA_011456475.1
GCA_011456665.1
GCA_011456895.1
GCA_011457115.1
GCA_011457355.1
GCA_011457615.1
GCA_011457815.1
GCA_011458015.1
GCA_011458095.1
GCA_011458315.1
GCA_011462075.1
GCA_011462215.1
GCA_011462375.1
GCA_011462575.1
GCA_011462735.1
GCA_011462915.1
GCA_011463035.1
GCA_011463055.1
GCA_011463175.1
GCA_011463375.1
GCA_011463635.1
GCA_011463755.1
GCA_011463895.1
GCA_011463995.1
GCA_011464015.1
GCA_011464035.1
GCA_011464055.1
GCA_011464075.1
GCA_011464195.1
GCA_011464375.1
GCA_011464495.1
GCA_011464655.1
GCA_011464815.1
GCA_011464975.1
GCA_011465095.1
GCA_011465255.1
GCA_011465395.1
GCA_011465535.1
GCA_011465695.1
GCA_011465815.1
GCA_011465945.1
GCA_011466075.1
GCA_011466275.1
GCA_011466455.1
GCA_011466595.1
GCA_011466775.1
GCA_011466815.1
GCA_011466835.1
GCA_011466855.1
GCA_011466875.1
GCA_011492885.1
GCA_011492925.1
GCA_011492945.1
GCA_011492965.1
GCA_011492985.1
GCA_011493005.1
GCA_011578045.1
GCA_011578285.1
GCA_011578485.1
GCA_011600845.2
GCA_011600855.2
GCA_011600945.2
GCA_011600995.2
GCA_011601005.2
GCA_011601375.2
GCA_011602425.1
GCA_011602445.1
GCA_011602465.1
GCA_011602485.1
GCA_011602505.1
GCA_011604465.1
GCA_011604485.1
GCA_011604505.1
GCA_011604525.1
GCA_011604545.1
GCA_011604565.1
GCA_011604585.1
GCA_011604605.1
GCA_011604625.1
GCA_011604645.1
GCA_011604665.1
GCA_011604685.1
GCA_011604705.1
GCA_011604725.1
GCA_011604745.1
GCA_011604765.1
GCA_011604785.1
GCA_011604805.1
GCA_011604825.1
GCA_011611525.1
GCA_011611865.1
GCA_011612125.1
GCA_011612385.1
GCA_011612585.1
GCA_011612705.1
GCA_011617105.1
GCA_011617245.1
GCA_011617465.1
GCA_011617705.1
GCA_011650445.1
GCA_011682835.2
GCA_011691375.1
GCA_011691525.1
GCA_011694515.1
GCA_011694695.1
GCA_011694815.1
GCA_011742415.2
GCA_011742585.2
GCA_011745145.1
GCA_011745645.1
GCA_011745665.1
GCA_011752455.1
GCA_011752475.1
GCA_011752495.1
GCA_011764485.1
GCA_011764505.1
GCA_011764565.1
GCA_011764585.1
GCA_011764605.1
GCA_011764625.1
GCA_011765175.1
GCA_011765365.1
GCA_011765385.1
GCA_011765405.1
GCA_011765425.1
GCA_011765445.1
GCA_011765465.1
GCA_011765485.1
GCA_011765505.1
GCA_011765525.1
GCA_011765545.1
GCA_011765565.1
GCA_011765585.1
GCA_011765605.1
GCA_011765625.1
GCA_011765645.1
GCA_011765665.1
GCA_011765685.1
GCA_011769525.1
GCA_011769725.1
GCA_011769805.1
GCA_011769825.1
GCA_011769865.1
GCA_011769885.1
GCA_011769905.1
GCA_011769925.1
GCA_011770105.1
GCA_011784425.1
GCA_011784665.1
GCA_011784865.1
GCA_011784885.1
GCA_011784905.1
GCA_011801125.1
GCA_011801185.1
GCA_011801225.1
GCA_011801245.1
GCA_011801265.1
GCA_011801285.1
GCA_011801365.1
GCA_011801415.1
GCA_011801435.1
GCA_011801455.1
GCA_011801475.1
GCA_011820545.1
GCA_011995665.1
GCA_011995885.1
GCA_011996085.1
GCA_011996285.1
GCA_011996525.1
GCA_011996705.1
GCA_012029635.1
GCA_012029655.1
GCA_012030675.1
GCA_012030695.1
GCA_012044215.1
GCA_012044475.1
GCA_012044595.1
GCA_012044775.1
GCA_012044895.1
GCA_012045365.1
GCA_012045505.1
GCA_012049605.1
GCA_012049805.1
GCA_012050025.1
GCA_012050205.1
GCA_012050385.1
GCA_012050525.1
GCA_012050745.1
GCA_012050905.1
GCA_012051085.1
GCA_012051245.1
GCA_012051385.1
GCA_012051625.1
GCA_012051825.1
GCA_012052085.1
GCA_012052225.1
GCA_012052445.1
GCA_012052605.1
GCA_012052805.1
GCA_012052965.1
GCA_012053145.1
GCA_012053325.1
GCA_012053525.1
GCA_012053725.1
GCA_012053905.1
GCA_012054045.1
GCA_012109075.1
GCA_012109195.1
GCA_012109355.1
GCA_012113595.1
GCA_012113615.1
GCA_012113635.1
GCA_012113655.1
GCA_012149945.1
GCA_012151035.1
GCA_012151155.1
GCA_012151295.1
GCA_012151455.1
GCA_012151595.1
GCA_012166915.1
GCA_012167075.1
GCA_012167215.1
GCA_012167385.1
GCA_012168575.2
GCA_012169275.1
GCA_012169405.1
GCA_012219705.1
GCA_012219925.1
GCA_012220065.1
GCA_012220205.1
GCA_012220405.1
GCA_012220585.1
GCA_012220765.1
GCA_012220945.1
GCA_012221125.1
GCA_012221365.1
GCA_012221565.1
GCA_012221805.1
GCA_012221945.1
GCA_012222305.1
GCA_012222485.1
GCA_012222705.1
GCA_012222965.1
GCA_012223145.1
GCA_012223285.1
GCA_012223425.1
GCA_012223625.1
GCA_012223825.1
GCA_012224005.1
GCA_012224585.1
GCA_012224765.1
GCA_012224905.1
GCA_012225065.1
GCA_012225225.1
GCA_012225445.1
GCA_012225685.1
GCA_012225885.1
GCA_012226065.1
GCA_012271835.1
GCA_012272655.1
GCA_012272675.1
GCA_012272695.1
GCA_012272715.1
GCA_012272735.1
GCA_012272755.1
GCA_012272775.1
GCA_012272795.1
GCA_012272955.1
GCA_012272975.1
GCA_012273015.1
GCA_012273035.1
GCA_012273055.1
GCA_012273075.1
GCA_012273095.1
GCA_012273115.1
GCA_012273135.1
GCA_012273155.1
GCA_012273175.1
GCA_012273195.1
GCA_012273215.1
GCA_012273255.1
GCA_012273275.1
GCA_012273295.1
GCA_012273315.1
GCA_012273335.1
GCA_012273355.1
GCA_012273375.1
GCA_012273395.1
GCA_012273415.1
GCA_012273435.1
GCA_012273455.1
GCA_012273475.1
GCA_012273495.1
GCA_012273515.1
GCA_012273535.1
GCA_012273555.1
GCA_012273575.1
GCA_012273595.1
GCA_012273615.1
GCA_012274865.1
GCA_012274885.1
GCA_012274905.1
GCA_012274925.1
GCA_012274945.1
GCA_012274965.1
GCA_012274985.1
GCA_012275005.1
GCA_012275025.1
GCA_012275045.1
GCA_012275065.1
GCA_012275085.1
GCA_012275105.1
GCA_012275125.1
GCA_012275145.1
GCA_012275165.1
GCA_012275185.1
GCA_012276675.1
GCA_012276695.1
GCA_012277275.1
GCA_012277295.1
GCA_012277315.1
GCA_012277335.1
GCA_012278405.1
GCA_012278555.1
GCA_012278675.1
GCA_012278715.1
GCA_012278735.1
GCA_012295505.1
GCA_012295525.1
GCA_012295595.1
GCA_012295615.1
GCA_012317045.1
GCA_012317185.1
GCA_012317385.1
GCA_012317585.1
GCA_012427705.1
GCA_012427845.1
GCA_012516315.1
GCA_012516355.1
GCA_012516395.1
GCA_012516415.1
GCA_012516435.1
GCA_012516455.1
GCA_012516475.1
GCA_012516495.1
GCA_012516515.1
GCA_012524235.2
GCA_012530215.1
GCA_012530335.1
GCA_012530535.1
GCA_012530715.1
GCA_012534935.1
GCA_012537835.1
GCA_012558165.1
GCA_012562255.1
GCA_012562465.1
GCA_012562605.1
GCA_012562765.1
GCA_012562965.1
GCA_012563145.1
GCA_012563325.1
GCA_012563545.1
GCA_012568645.1
GCA_012569285.1
GCA_012569925.1
GCA_012570145.1
GCA_012571135.1
GCA_012571345.1
GCA_012571605.1
GCA_012571795.1
GCA_012572025.1
GCA_012572265.1
GCA_012584495.1
GCA_012584515.1
GCA_012593885.1
GCA_012594215.1
GCA_012647025.1
GCA_012647205.1
GCA_012647365.1
GCA_012647565.1
GCA_012647845.1
GCA_012648005.1
GCA_012648205.1
GCA_012648345.1
GCA_012676905.1
GCA_012689525.1
GCA_012689545.1
GCA_012689565.1
GCA_012767755.2
GCA_012769535.1
GCA_012790675.1
GCA_012844345.1
GCA_012844365.1
GCA_012844385.1
GCA_012844405.1
GCA_012848175.1
GCA_012848475.1
GCA_012848655.1
GCA_012848855.1
GCA_012849055.1
GCA_012849095.1
GCA_012849215.1
GCA_012849375.1
GCA_012849555.1
GCA_012849875.1
GCA_012850075.1
GCA_012850275.1
GCA_012850455.1
GCA_012850655.1
GCA_012850815.1
GCA_012850955.1
GCA_012851115.1
GCA_012851305.1
GCA_012851395.1
GCA_012871055.1
GCA_012889415.1
GCA_012889595.1
GCA_012889735.1
GCA_012889875.1
GCA_012889985.1
GCA_012890095.1
GCA_012897395.1
GCA_012897595.1
GCA_012897855.1
GCA_012898015.1
GCA_012913305.1
GCA_012913485.1
GCA_012913625.1
GCA_012913645.1
GCA_012923765.1
GCA_012923785.1
GCA_012931565.1
GCA_012931585.1
GCA_012931605.1
GCA_012931625.1
GCA_012931645.1
GCA_012931665.1
GCA_012931745.1
GCA_012931845.1
GCA_012932215.1
GCA_012932975.2
GCA_012932985.2
GCA_012933055.2
GCA_012933075.2
GCA_012933165.2
GCA_012933245.2
GCA_012933285.2
GCA_012933295.2
GCA_012933345.2
GCA_012933685.1
GCA_012934435.1
GCA_012934455.1
GCA_012934475.1
GCA_012934495.1
GCA_012934515.1
GCA_012934535.1
GCA_012934555.1
GCA_012934575.1
GCA_012934595.1
GCA_012934615.1
GCA_012934635.1
GCA_012934655.2
GCA_012934675.1
GCA_012934695.1
GCA_012934715.1
GCA_012934735.1
GCA_012934765.1
GCA_012934785.1
GCA_012934815.1
GCA_012934855.1
GCA_012934885.1
GCA_012934905.1
GCA_012934925.1
GCA_012934945.1
GCA_012934965.1
GCA_012934985.1
GCA_012935005.1
GCA_012935025.1
GCA_012935045.1
GCA_012935065.1
GCA_012935085.1
GCA_012935105.1
GCA_012935125.1
GCA_012935145.1
GCA_012935165.1
GCA_012935185.1
GCA_012935215.1
GCA_012935295.1
GCA_012935655.1
GCA_012935675.1
GCA_012935695.1
GCA_012935715.1
GCA_012935735.1
GCA_012935755.1
GCA_012935775.1
GCA_012944055.1
GCA_012955465.1
GCA_012955485.1
GCA_012955505.1
GCA_012955545.1
GCA_012955565.1
GCA_012955585.1
GCA_012955605.1
GCA_012970745.1
GCA_012971705.1
GCA_012971725.1
GCA_012971745.1
GCA_012971765.1
GCA_012972105.1
GCA_012972145.1
GCA_012974105.1
GCA_012974125.1
GCA_012974145.1
GCA_012974165.1
GCA_012974185.1
GCA_012974205.1
GCA_012974225.1
GCA_012974245.1
GCA_012974285.1
GCA_012974405.1
GCA_012974525.1
GCA_012974545.1
GCA_012974565.1
GCA_012974585.1
GCA_012974605.1
GCA_012974625.1
GCA_012974645.1
GCA_012974785.1
GCA_012974805.1
GCA_012974825.1
GCA_012974845.1
GCA_012974865.1
GCA_012975065.1
GCA_012975085.1
GCA_012979535.1
GCA_012980765.1
GCA_012980785.1
GCA_012980805.1
GCA_012980825.1
GCA_012980845.1
GCA_013000945.1
GCA_013000965.1
GCA_013000985.1
GCA_013001005.1
GCA_013001025.1
GCA_013003945.1
GCA_013003965.1
GCA_013003985.1
GCA_013004005.1
GCA_013004025.1
GCA_013004045.1
GCA_013004065.1
GCA_013004085.1
GCA_013004105.1
GCA_013004125.1
GCA_013008375.1
GCA_013008635.1
GCA_013008815.1
GCA_013009075.1
GCA_013009255.1
GCA_013009385.1
GCA_013009555.1
GCA_013009675.1
GCA_013009875.1
GCA_013010095.1
GCA_013010255.1
GCA_013010365.1
GCA_013010385.1
GCA_013014885.1
GCA_013030055.1
GCA_013030075.1
GCA_013030095.1
GCA_013030115.1
GCA_013030135.1
GCA_013046785.1
GCA_013046805.1
GCA_013046845.1
GCA_013046865.1
GCA_013046885.1
GCA_013047165.1
GCA_013075385.1
GCA_013084945.1
GCA_013085025.1
GCA_013085075.1
GCA_013085105.1
GCA_013085125.1
GCA_013085145.1
GCA_013085165.1
GCA_013085185.1
GCA_013085205.1
GCA_013085465.1
GCA_013085485.1
GCA_013085505.1
GCA_013085525.1
GCA_013085545.1
GCA_013085725.1
GCA_013085745.1
GCA_013085765.1
GCA_013085785.1
GCA_013085865.1
GCA_013085885.1
GCA_013085925.1
GCA_013112015.1
GCA_013112035.1
GCA_013112335.1
GCA_013112375.1
GCA_013112395.1
GCA_013112415.1
GCA_013113675.1
GCA_013113695.1
GCA_013113715.1
GCA_013113735.1
GCA_013113755.1
GCA_013113775.1
GCA_013114915.1
GCA_013114935.1
GCA_013114955.1
GCA_013114975.1
GCA_013122035.1
GCA_013122055.1
GCA_013122115.1
GCA_013122135.1
GCA_013122155.1
GCA_013122195.1
GCA_013122215.1
GCA_013122235.1
GCA_013122255.1
GCA_013122275.1
GCA_013122565.1
GCA_013122645.1
GCA_013122735.1
GCA_013127315.1
GCA_013127755.1
GCA_013127955.1
GCA_013137895.1
GCA_013137915.1
GCA_013137935.1
GCA_013137955.1
GCA_013138145.1
GCA_013138395.1
GCA_013146725.1
GCA_013146745.1
GCA_013146765.1
GCA_013146785.1
GCA_013146805.1
GCA_013146845.1
GCA_013147065.1
GCA_013147165.1
GCA_013147185.1
GCA_013147205.1
GCA_013147225.1
GCA_013147245.1
GCA_013154915.1
GCA_013154935.1
GCA_013155125.1
GCA_013155145.1
GCA_013161625.1
GCA_013161805.1
GCA_013162025.1
GCA_013162165.1
GCA_013162305.1
GCA_013162485.1
GCA_013166855.1
GCA_013166875.1
GCA_013166895.1
GCA_013166915.1
GCA_013166935.1
GCA_013166955.1
GCA_013166975.1
GCA_013166995.1
GCA_013167015.1
GCA_013167035.1
GCA_013167055.1
GCA_013167075.1
GCA_013167115.1
GCA_013167135.1
GCA_013167155.1
GCA_013167175.1
GCA_013167195.1
GCA_013167235.1
GCA_013167255.1
GCA_013167275.1
GCA_013167295.1
GCA_013167315.1
GCA_013167335.1
GCA_013167355.1
GCA_013167375.1
GCA_013167395.1
GCA_013167415.1
GCA_013167435.1
GCA_013167455.1
GCA_013167475.1
GCA_013167495.1
GCA_013167515.1
GCA_013167535.1
GCA_013167555.1
GCA_013167575.1
GCA_013167595.1
GCA_013167615.1
GCA_013167635.1
GCA_013167655.1
GCA_013167675.1
GCA_013167695.1
GCA_013167715.1
GCA_013167735.1
GCA_013167755.1
GCA_013167775.1
GCA_013167795.1
GCA_013167815.1
GCA_013167875.1
GCA_013167935.1
GCA_013167975.1
GCA_013167995.1
GCA_013168015.1
GCA_013168035.1
GCA_013168055.1
GCA_013168075.1
GCA_013168095.1
GCA_013168115.1
GCA_013168135.1
GCA_013168155.1
GCA_013168175.1
GCA_013168195.1
GCA_013168215.1
GCA_013168235.1
GCA_013168255.1
GCA_013168275.1
GCA_013168295.1
GCA_013170705.1
GCA_013170725.1
GCA_013170745.1
GCA_013170765.1
GCA_013170785.1
GCA_013170805.1
GCA_013170825.1
GCA_013170845.1
GCA_013170865.1
GCA_013171285.1
GCA_013171305.1
GCA_013171325.1
GCA_013177295.1
GCA_013177355.1
GCA_013177375.1
GCA_013177395.1
GCA_013177415.1
GCA_013177435.1
GCA_013177455.1
GCA_013177475.1
GCA_013177635.1
GCA_013177655.1
GCA_013177675.1
GCA_013181325.1
GCA_013181415.1
GCA_013187685.1
GCA_013200955.2
GCA_013200975.1
GCA_013200995.1
GCA_013201015.1
GCA_013201035.1
GCA_013201055.1
GCA_013201075.1
GCA_013201095.1
GCA_013201115.1
GCA_013201135.1
GCA_013201175.1
GCA_013201195.1
GCA_013201215.1
GCA_013201235.1
GCA_013201255.1
GCA_013201465.1
GCA_013201485.1
GCA_013201505.1
GCA_013201525.1
GCA_013201545.1
GCA_013201605.1
GCA_013201625.1
GCA_013201645.1
GCA_013201665.1
GCA_013201685.1
GCA_013201705.1
GCA_013201725.1
GCA_013201895.1
GCA_013201935.1
GCA_013201975.1
GCA_013205685.1
GCA_013205705.1
GCA_013205725.1
GCA_013206965.1
GCA_013207105.1
GCA_013211575.1
GCA_013255565.1
GCA_013255765.1
GCA_013255915.1
GCA_013256075.1
GCA_013256255.1
GCA_013256425.1
GCA_013256625.1
GCA_013256815.1
GCA_013256965.1
GCA_013260315.1
GCA_013260445.1
GCA_013260645.1
GCA_013265555.1
GCA_013265585.1
GCA_013267135.1
GCA_013267145.1
GCA_013267155.1
GCA_013267195.1
GCA_013267215.1
GCA_013267235.1
GCA_013267255.1
GCA_013267275.1
GCA_013267295.1
GCA_013267315.1
GCA_013267335.1
GCA_013267355.1
GCA_013267375.1
GCA_013267395.1
GCA_013267415.1
GCA_013267435.1
GCA_013267455.1
GCA_013267475.1
GCA_013267495.1
GCA_013267515.1
GCA_013267535.1
GCA_013267555.1
GCA_013267575.1
GCA_013267595.1
GCA_013267615.1
GCA_013267635.1
GCA_013267655.1
GCA_013267675.1
GCA_013267695.1
GCA_013267715.1
GCA_013267735.1
GCA_013267755.1
GCA_013267775.1
GCA_013267795.1
GCA_013267815.1
GCA_013267835.1
GCA_013282215.1
GCA_013282235.1
GCA_013282255.1
GCA_013282275.1
GCA_013282295.1
GCA_013282315.1
GCA_013282335.1
GCA_013282355.1
GCA_013282625.1
GCA_013282645.1
GCA_013282665.1
GCA_013282685.1
GCA_013282705.1
GCA_013282725.1
GCA_013282745.1
GCA_013282765.1
GCA_013282785.1
GCA_013282805.1
GCA_013283835.1
GCA_013283855.1
GCA_013283875.1
GCA_013283895.1
GCA_013283915.1
GCA_013283935.1
GCA_013283955.1
GCA_013283995.1
GCA_013284015.1
GCA_013284035.1
GCA_013284055.1
GCA_013285285.1
GCA_013285305.1
GCA_013285325.1
GCA_013285385.1
GCA_013285405.1
GCA_013285445.1
GCA_013285465.1
GCA_013285505.1
GCA_013285525.1
GCA_013305245.1
GCA_013305265.1
GCA_013305285.1
GCA_013305305.1
GCA_013305325.1
GCA_013305465.1
GCA_013305625.1
GCA_013305665.1
GCA_013305685.1
GCA_013305705.1
GCA_013305725.1
GCA_013305765.1
GCA_013305815.1
GCA_013305845.1
GCA_013305885.1
GCA_013305905.1
GCA_013305955.1
GCA_013306015.1
GCA_013306095.1
GCA_013306155.1
GCA_013306205.1
GCA_013306235.1
GCA_013306255.1
GCA_013306275.1
GCA_013306295.1
GCA_013306315.1
GCA_013306335.1
GCA_013306355.1
GCA_013306375.1
GCA_013306395.1
GCA_013306415.1
GCA_013306435.1
GCA_013306455.1
GCA_013306475.1
GCA_013306495.1
GCA_013306515.1
GCA_013306545.1
GCA_013306575.1
GCA_013306655.1
GCA_013306745.1
GCA_013306765.1
GCA_013306785.1
GCA_013306805.1
GCA_013306825.1
GCA_013306845.1
GCA_013306875.1
GCA_013306915.1
GCA_013306935.1
GCA_013306955.1
GCA_013306985.1
GCA_013307005.1
GCA_013307025.1
GCA_013307065.1
GCA_013307085.1
GCA_013307105.1
GCA_013307125.1
GCA_013307185.1
GCA_013307205.1
GCA_013307225.1
GCA_013307245.1
GCA_013307265.1
GCA_013307285.1
GCA_013315675.1
GCA_013315695.1
GCA_013315715.1
GCA_013315735.1
GCA_013315755.1
GCA_013315775.1
GCA_013315815.1
GCA_013315835.1
GCA_013315855.1
GCA_013315875.1
GCA_013315895.1
GCA_013315915.1
GCA_013315935.1
GCA_013315975.1
GCA_013315995.1
GCA_013317085.1
GCA_013317105.1
GCA_013317125.1
GCA_013328835.1
GCA_013328855.1
GCA_013331815.1
GCA_013334125.1
GCA_013334145.1
GCA_013334165.1
GCA_013334185.1
GCA_013334205.1
GCA_013340725.1
GCA_013340745.1
GCA_013340765.1
GCA_013340785.1
GCA_013340805.1
GCA_013340825.1
GCA_013340845.1
GCA_013341035.1
GCA_013341055.1
GCA_013341075.1
GCA_013341095.1
GCA_013341255.1
GCA_013341275.1
GCA_013341295.1
GCA_013341335.1
GCA_013341355.1
GCA_013341375.1
GCA_013341395.1
GCA_013341415.1
GCA_013341435.1
GCA_013341455.1
GCA_013342925.1
GCA_013342945.1
GCA_013342965.1
GCA_013342985.1
GCA_013343005.1
GCA_013343055.1
GCA_013343075.1
GCA_013343095.1
GCA_013343115.1
GCA_013343135.1
GCA_013343155.1
GCA_013343175.2
GCA_013343195.3
GCA_013343215.1
GCA_013343235.1
GCA_013343255.1
GCA_013343295.1
GCA_013343315.1
GCA_013343335.1
GCA_013343355.1
GCA_013343375.1
GCA_013343395.1
GCA_013343415.1
GCA_013343435.1
GCA_013343455.1
GCA_013343475.1
GCA_013343495.1
GCA_013343515.1
GCA_013343535.1
GCA_013343555.1
GCA_013343575.1
GCA_013343595.1
GCA_013343615.1
GCA_013343635.1
GCA_013344545.1
GCA_013344585.1
GCA_013344605.1
GCA_013344625.1
GCA_013344645.1
GCA_013344665.1
GCA_013344685.1
GCA_013347105.1
GCA_013347145.1
GCA_013347205.1
GCA_013347225.1
GCA_013347245.1
GCA_013347265.1
GCA_013347285.1
GCA_013347305.1
GCA_013347325.1
GCA_013347965.1
GCA_013347985.1
GCA_013348005.1
GCA_013348685.1
GCA_013348705.1
GCA_013348725.1
GCA_013348745.1
GCA_013348785.1
GCA_013348805.1
GCA_013348825.1
GCA_013348845.1
GCA_013348865.1
GCA_013348885.1
GCA_013348905.1
GCA_013348925.1
GCA_013348945.1
GCA_013348965.1
GCA_013348985.1
GCA_013349005.1
GCA_013349025.1
GCA_013349045.1
GCA_013349065.1
GCA_013349085.1
GCA_013349105.1
GCA_013349125.1
GCA_013349145.1
GCA_013349165.1
GCA_013349185.1
GCA_013349205.1
GCA_013349225.1
GCA_013349245.1
GCA_013357345.1
GCA_013357365.1
GCA_013357385.1
GCA_013357405.1
GCA_013357425.1
GCA_013357445.1
GCA_013357465.1
GCA_013357485.1
GCA_013357505.1
GCA_013357525.1
GCA_013357545.1
GCA_013357565.1
GCA_013357585.1
GCA_013357605.1
GCA_013357625.1
GCA_013357645.1
GCA_013357665.1
GCA_013357685.1
GCA_013357725.1
GCA_013357745.1
GCA_013357765.1
GCA_013357785.1
GCA_013357805.1
GCA_013357825.1
GCA_013357845.1
GCA_013357865.1
GCA_013357885.1
GCA_013358365.1
GCA_013358385.1
GCA_013358405.1
GCA_013358425.1
GCA_013358795.1
GCA_013363755.1
GCA_013363775.1
GCA_013363795.1
GCA_013363815.1
GCA_013363895.1
GCA_013363915.1
GCA_013363935.1
GCA_013364075.1
GCA_013364095.1
GCA_013364115.1
GCA_013364135.1
GCA_013364155.1
GCA_013364175.1
GCA_013364195.1
GCA_013364215.1
GCA_013364235.1
GCA_013364255.1
GCA_013364275.1
GCA_013364315.1
GCA_013364335.1
GCA_013364355.1
GCA_013364375.1
GCA_013364435.1
GCA_013364455.1
GCA_013364475.1
GCA_013364495.1
GCA_013364515.1
GCA_013365435.1
GCA_013365455.1
GCA_013365475.1
GCA_013365495.1
GCA_013365515.1
GCA_013365535.1
GCA_013367715.1
GCA_013367735.1
GCA_013367755.1
GCA_013367775.1
GCA_013367795.1
GCA_013367815.1
GCA_013367835.1
GCA_013367855.1
GCA_013367895.1
GCA_013367915.1
GCA_013367935.1
GCA_013367955.1
GCA_013367975.1
GCA_013367995.1
GCA_013368015.1
GCA_013368035.1
GCA_013368055.1
GCA_013368735.1
GCA_013368775.1
GCA_013371665.1
GCA_013371685.1
GCA_013371705.1
GCA_013371725.1
GCA_013371745.1
GCA_013372025.1
GCA_013372045.1
GCA_013372065.1
GCA_013372085.1
GCA_013372105.1
GCA_013372125.1
GCA_013372145.1
GCA_013372165.1
GCA_013372185.1
GCA_013372205.1
GCA_013372225.1
GCA_013372245.1
GCA_013372265.1
GCA_013372285.1
GCA_013372305.1
GCA_013372325.1
GCA_013372345.1
GCA_013372365.1
GCA_013372385.1
GCA_013372405.1
GCA_013372425.1
GCA_013373365.1
GCA_013373555.1
GCA_013374095.1
GCA_013374115.1
GCA_013374135.1
GCA_013374155.1
GCA_013374175.1
GCA_013374195.1
GCA_013374215.1
GCA_013374255.1
GCA_013374275.1
GCA_013374315.1
GCA_013374335.1
GCA_013374795.1
GCA_013374815.1
GCA_013374975.1
GCA_013374995.1
GCA_013375015.1
GCA_013375055.1
GCA_013375715.1
GCA_013375735.1
GCA_013375755.1
GCA_013375775.1
GCA_013375795.1
GCA_013375815.1
GCA_013375835.1
GCA_013375855.1
GCA_013375875.1
GCA_013375895.1
GCA_013375915.1
GCA_013375935.1
GCA_013375955.1
GCA_013375975.1
GCA_013376455.1
GCA_013376475.1
GCA_013376495.1
GCA_013376515.1
GCA_013376555.1
GCA_013376575.1
GCA_013376595.1
GCA_013376775.1
GCA_013376795.1
GCA_013376815.1
GCA_013376835.1
GCA_013376855.2
GCA_013376875.1
GCA_013376895.1
GCA_013376915.1
GCA_013376935.1
GCA_013376955.1
GCA_013377175.1
GCA_013377195.1
GCA_013377215.1
GCA_013377235.1
GCA_013377255.1
GCA_013377275.1
GCA_013377295.1
GCA_013377315.1
GCA_013377335.1
GCA_013377355.1
GCA_013377375.1
GCA_013377975.1
GCA_013377995.1
GCA_013378015.1
GCA_013378035.1
GCA_013378075.1
GCA_013378095.1
GCA_013378115.1
GCA_013378135.1
GCA_013378155.1
GCA_013378175.1
GCA_013378195.1
GCA_013378215.1
GCA_013378235.1
GCA_013378255.1
GCA_013378275.1
GCA_013378295.1
GCA_013378315.1
GCA_013378335.1
GCA_013378355.1
GCA_013388275.1
GCA_013388295.1
GCA_013388335.1
GCA_013388375.1
GCA_013389395.1
GCA_013389415.1
GCA_013389435.1
GCA_013389455.1
GCA_013389555.1
GCA_013389575.1
GCA_013389595.1
GCA_013389615.1
GCA_013389635.1
GCA_013389665.1
GCA_013389695.1
GCA_013389715.1
GCA_013389765.1
GCA_013390245.1
GCA_013390265.1
GCA_013390305.1
GCA_013390325.1
GCA_013390345.1
GCA_013391105.1
GCA_013391125.1
GCA_013391145.1
GCA_013391165.1
GCA_013391185.1
GCA_013391205.1
GCA_013391325.1
GCA_013391345.1
GCA_013391805.1
GCA_013391825.1
GCA_013391845.1
GCA_013393365.1
GCA_013393385.1
GCA_013393685.1
GCA_013393705.1
GCA_013393725.1
GCA_013393745.1
GCA_013393765.1
GCA_013393785.1
GCA_013393805.1
GCA_013393825.1
GCA_013393845.1
GCA_013393865.1
GCA_013393885.1
GCA_013393905.1
GCA_013393925.1
GCA_013393945.1
GCA_013393965.1
GCA_013393985.1
GCA_013394005.1
GCA_013394025.1
GCA_013394045.1
GCA_013394065.1
GCA_013394085.1
GCA_013394105.1
GCA_013394125.1
GCA_013394145.1
GCA_013394165.1
GCA_013394185.1
GCA_013394225.1
GCA_013394245.1
GCA_013394265.1
GCA_013394285.1
GCA_013394305.1
GCA_013394325.1
GCA_013394345.1
GCA_013394365.1
GCA_013394385.1
GCA_013394405.1
GCA_013394425.1
GCA_013394455.1
GCA_013394495.1
GCA_013394515.1
GCA_013394535.1
GCA_013394555.1
GCA_013394575.1
GCA_013394595.1
GCA_013394615.1
GCA_013394635.1
GCA_013394655.1
GCA_013394675.1
GCA_013394695.1
GCA_013394735.1
GCA_013394915.1
GCA_013394995.1
GCA_013395035.1
GCA_013395055.1
GCA_013395075.1
GCA_013401395.2
GCA_013401415.1
GCA_013401475.1
GCA_013401495.1
GCA_013401515.1
GCA_013401535.1
GCA_013401555.1
GCA_013402755.1
GCA_013402775.1
GCA_013402795.1
GCA_013402815.1
GCA_013402835.1
GCA_013402855.1
GCA_013402895.1
GCA_013403485.1
GCA_013403505.1
GCA_013403545.1
GCA_013403565.1
GCA_013403585.1
GCA_013407145.1
GCA_013407165.1
GCA_013407185.1
GCA_013407275.1
GCA_013407385.1
GCA_013407495.1
GCA_013407605.1
GCA_013407685.1
GCA_013407715.1
GCA_013407825.1
GCA_013407925.2
GCA_013407965.1
GCA_013408125.1
GCA_013408255.1
GCA_013408385.1
GCA_013408505.1
GCA_013408625.1
GCA_013408755.1
GCA_013408885.1
GCA_013409055.1
GCA_013409125.2
GCA_013409165.1
GCA_013409685.2
GCA_013410155.2
GCA_013414285.1
GCA_013414305.1
GCA_013414325.1
GCA_013414345.1
GCA_013414645.1
GCA_013414665.1
GCA_013414685.1
GCA_013414705.1
GCA_013414725.1
GCA_013414745.1
GCA_013414795.1
GCA_013414865.1
GCA_013414905.1
GCA_013414925.1
GCA_013414945.1
GCA_013414965.1
GCA_013414985.1
GCA_013415005.1
GCA_013415025.1
GCA_013415045.1
GCA_013415065.1
GCA_013415085.1
GCA_013415825.1
GCA_013415845.1
GCA_013415865.1
GCA_013415885.1
GCA_013415925.1
GCA_013415955.1
GCA_013415975.1
GCA_013415995.1
GCA_013416015.1
GCA_013416035.1
GCA_013416055.1
GCA_013416085.1
GCA_013416105.1
GCA_013416125.1
GCA_013416175.1
GCA_013416235.1
GCA_013416255.1
GCA_013416275.1
GCA_013423725.1
GCA_013423745.1
GCA_013423765.1
GCA_013423805.1
GCA_013423825.1
GCA_013423845.1
GCA_013423865.1
GCA_013423885.1
GCA_013423905.1
GCA_013423925.1
GCA_013425825.1
GCA_013425845.1
GCA_013425865.1
GCA_013425885.1
GCA_013425935.1
GCA_013425955.1
GCA_013425975.1
GCA_013425995.1
GCA_013426015.1
GCA_013426035.1
GCA_013426055.1
GCA_013426075.1
GCA_013426095.1
GCA_013426115.1
GCA_013426135.1
GCA_013426155.1
GCA_013426235.1
GCA_013426715.1
GCA_013426735.1
GCA_013426775.1
GCA_013426895.1
GCA_013426915.1
GCA_013427035.1
GCA_013456555.1
GCA_013456775.1
GCA_013456995.1
GCA_013457195.1
GCA_013457415.1
GCA_013457615.1
GCA_013457875.1
GCA_013458095.1
GCA_013458335.1
GCA_013458535.1
GCA_013458815.1
GCA_013459015.1
GCA_013459175.1
GCA_013459415.1
GCA_013459645.1
GCA_013460375.1
GCA_013460615.1
GCA_013460855.1
GCA_013461095.1
GCA_013461265.1
GCA_013461435.1
GCA_013461585.1
GCA_013461715.1
GCA_013461855.1
GCA_013462075.1
GCA_013462275.1
GCA_013462495.1
GCA_013462805.1
GCA_013462975.1
GCA_013463155.1
GCA_013465595.1
GCA_013465795.1
GCA_013466015.1
GCA_013466235.1
GCA_013466425.1
GCA_013466605.1
GCA_013466785.1
GCA_013466985.1
GCA_013467165.1
GCA_013467405.1
GCA_013467585.1
GCA_013467605.1
GCA_013467635.1
GCA_013487745.1
GCA_013487765.1
GCA_013487785.1
GCA_013487805.1
GCA_013487825.1
GCA_013487845.1
GCA_013487865.1
GCA_013487885.1
GCA_013487905.1
GCA_013487925.1
GCA_013487945.1
GCA_013487965.1
GCA_013487985.1
GCA_013488005.1
GCA_013488025.1
GCA_013488045.1
GCA_013488065.1
GCA_013488085.1
GCA_013488105.1
GCA_013488125.1
GCA_013488145.1
GCA_013488165.1
GCA_013488185.1
GCA_013488205.1
GCA_013488225.1
GCA_013589875.1
GCA_013590555.1
GCA_013590775.1
GCA_013591455.1
GCA_013596835.1
GCA_013604545.1
GCA_013606065.1
GCA_013608545.1
GCA_013610655.1
GCA_013611495.1
GCA_013612875.1
GCA_013614655.1
GCA_013615235.1
GCA_013615435.1
GCA_013624225.1
GCA_013624375.1
GCA_013624605.1
GCA_013624775.1
GCA_013624995.1
GCA_013625115.1
GCA_013625265.1
GCA_013625435.1
GCA_013625575.1
GCA_013625795.1
GCA_013629235.1
GCA_013629455.1
GCA_013629675.1
GCA_013635015.1
GCA_013635255.1
GCA_013635495.1
GCA_013635755.1
GCA_013636045.1
GCA_013636235.1
GCA_013636415.1
GCA_013693715.1
GCA_013693735.1
GCA_013693755.1
GCA_013693795.1
GCA_013693815.1
GCA_013693835.1
GCA_013693855.1
GCA_013693875.1
GCA_013693895.1
GCA_013693915.1
GCA_013693935.1
GCA_013693955.1
GCA_013694245.1
GCA_013694265.1
GCA_013694285.1
GCA_013694305.1
GCA_013694325.1
GCA_013694345.1
GCA_013694365.1
GCA_013694385.1
GCA_013694405.1
GCA_013694425.1
GCA_013694465.1
GCA_013701805.1
GCA_013702025.1
GCA_013702185.1
GCA_013702245.1
GCA_013702265.1
GCA_013704765.1
GCA_013704985.1
GCA_013705185.1
GCA_013705425.1
GCA_013705725.1
GCA_013706045.1
GCA_013706575.1
GCA_013706815.1
GCA_013707135.1
GCA_013707355.1
GCA_013707575.1
GCA_013707835.1
GCA_013708155.1
GCA_013708455.1
GCA_013708685.1
GCA_013710195.1
GCA_013710495.1
GCA_013713585.1
GCA_013714535.1
GCA_013714825.1
GCA_013715025.1
GCA_013724425.1
GCA_013724605.1
GCA_013724765.1
GCA_013724985.1
GCA_013725165.1
GCA_013725595.1
GCA_013725995.1
GCA_013726215.1
GCA_013726395.1
GCA_013726615.1
GCA_013727235.1
GCA_013727455.1
GCA_013727635.1
GCA_013728095.1
GCA_013728275.1
GCA_013728515.1
GCA_013728935.1
GCA_013729075.1
GCA_013729795.1
GCA_013729995.1
GCA_013730235.1
GCA_013730455.1
GCA_013730675.1
GCA_013731155.1
GCA_013731305.1
GCA_013731735.1
GCA_013731955.1
GCA_013732395.1
GCA_013732655.1
GCA_013732895.1
GCA_013733095.1
GCA_013733395.1
GCA_013733565.1
GCA_013733775.1
GCA_013734035.1
GCA_013734275.1
GCA_013734595.1
GCA_013734915.1
GCA_013735155.1
GCA_013735435.1
GCA_013735895.1
GCA_013736155.1
GCA_013736395.1
GCA_013736615.1
GCA_013736875.1
GCA_013737205.1
GCA_013737455.1
GCA_013737695.1
GCA_013737895.1
GCA_013738135.1
GCA_013738375.1
GCA_013738635.1
GCA_013738915.1
GCA_013739155.1
GCA_013739375.1
GCA_013739595.1
GCA_013739755.1
GCA_013740195.1
GCA_013740655.1
GCA_013740875.1
GCA_013741155.1
GCA_013741395.1
GCA_013742375.1
GCA_013742615.1
GCA_013743055.1
GCA_013743295.1
GCA_013743505.1
GCA_013743755.1
GCA_013743935.1
GCA_013744415.1
GCA_013744615.1
GCA_013744875.1
GCA_013745115.1
GCA_013745295.1
GCA_013745515.1
GCA_013745755.1
GCA_013746155.1
GCA_013746415.1
GCA_013746655.1
GCA_013747035.1
GCA_013747275.1
GCA_013747515.1
GCA_013747755.1
GCA_013747975.1
GCA_013748235.1
GCA_013748855.1
GCA_013749075.1
GCA_013749535.1
GCA_013749735.1
GCA_013750175.1
GCA_013750595.1
GCA_013751295.1
GCA_013751655.1
GCA_013751895.1
GCA_013752535.1
GCA_013752735.1
GCA_013781885.1
GCA_013781945.1
GCA_013781965.1
GCA_013781985.1
GCA_013782005.1
GCA_013782105.1
GCA_013782625.1
GCA_013782845.1
GCA_013783065.1
GCA_013783245.1
GCA_013784065.1
GCA_013784105.1
GCA_013784225.1
GCA_013784425.1
GCA_013784645.1
GCA_013784845.1
GCA_013785085.1
GCA_013785525.1
GCA_013786025.1
GCA_013786145.1
GCA_013786205.1
GCA_013786345.1
GCA_013786565.1
GCA_013786965.1
GCA_013787185.1
GCA_013790265.1
GCA_013790835.1
GCA_013791065.1
GCA_013791265.1
GCA_013791465.1
GCA_013791615.1
GCA_013792125.1
GCA_013792365.1
GCA_013792545.1
GCA_013794885.1
GCA_013796245.1
GCA_013796485.1
GCA_013796805.1
GCA_013797345.1
GCA_013797615.1
GCA_013798115.1
GCA_013798355.1
GCA_013798785.1
GCA_013799825.1
GCA_013800985.1
GCA_013801425.1
GCA_013801705.1
GCA_013801845.1
GCA_013805705.1
GCA_013811445.1
GCA_013811845.1
GCA_013812875.1
GCA_013813035.1
GCA_013813205.1
GCA_013813425.1
GCA_013814485.1
GCA_013815045.1
GCA_013816335.1
GCA_013816515.1
GCA_013816655.1
GCA_013816795.1
GCA_013819085.1
GCA_013819325.1
GCA_013819565.1
GCA_013820225.1
GCA_013820465.1
GCA_013820845.1
GCA_013821535.1
GCA_013821695.1
GCA_013822105.1
GCA_013822785.1
GCA_013822985.1
GCA_013825725.1
GCA_013826045.1
GCA_013826265.1
GCA_013826505.1
GCA_013826985.1
GCA_013828645.1
GCA_013829265.1
GCA_013834165.1
GCA_013834525.1
GCA_013834745.1
GCA_013836145.1
GCA_013836325.1
GCA_013836525.1
GCA_013836745.1
GCA_013838265.1
GCA_013838465.1
GCA_013873515.1
GCA_013873655.1
GCA_013873945.1
GCA_013874155.1
GCA_013874375.1
GCA_013874595.1
GCA_013874835.1
GCA_013875015.1
GCA_013882995.1
GCA_013883595.1
GCA_013886195.1
GCA_013886335.1
GCA_013889015.1
GCA_013889875.1
GCA_013890155.1
GCA_013890595.1
GCA_013892435.1
GCA_013893835.1
GCA_013894595.1
GCA_013895695.1
GCA_013897035.1
GCA_013898335.1
GCA_013899035.1
GCA_013899325.1
GCA_013899365.1
GCA_013899385.1
GCA_013899405.1
GCA_013899425.1
GCA_013899685.1
GCA_013899845.1
GCA_013923185.1
GCA_013925105.1
GCA_013925325.1
GCA_013925725.1
GCA_013926025.1
GCA_013926505.1
GCA_013927005.1
GCA_013927185.1
GCA_013928365.1
GCA_014023275.1
GCA_014041875.1
GCA_014041895.1
GCA_014041915.1
GCA_014041935.1
GCA_014041955.1
GCA_014041975.1
GCA_014041995.1
GCA_014042015.1
GCA_014042035.1
GCA_014048085.1
GCA_014048285.1
GCA_014048385.1
GCA_014054525.1
GCA_014054725.1
GCA_014054885.1
GCA_014054945.1
GCA_014054965.1
GCA_014054985.1
GCA_014055005.1
GCA_014055025.1
GCA_014058405.1
GCA_014058425.1
GCA_014058465.1
GCA_014058485.1
GCA_014058585.1
GCA_014058605.1
GCA_014058625.1
GCA_014058645.1
GCA_014058665.1
GCA_014058685.1
GCA_014058705.1
GCA_014068355.1
GCA_014068615.1
GCA_014068875.1
GCA_014069095.1
GCA_014069315.1
GCA_014069575.1
GCA_014070215.1
GCA_014070435.1
GCA_014070455.1
GCA_014075215.1
GCA_014075255.1
GCA_014075275.1
GCA_014075295.1
GCA_014075335.1
GCA_014075475.1
GCA_014075595.1
GCA_014075795.1
GCA_014075915.1
GCA_014075995.1
GCA_014076395.1
GCA_014076415.1
GCA_014076435.1
GCA_014076455.1
GCA_014076475.1
GCA_014076495.1
GCA_014076515.1
GCA_014076535.1
GCA_014076555.1
GCA_014081765.1
GCA_014081885.1
GCA_014082005.1
GCA_014083885.1
GCA_014083905.1
GCA_014083925.1
GCA_014083945.1
GCA_014083965.1
GCA_014083985.1
GCA_014084005.1
GCA_014084025.1
GCA_014084045.1
GCA_014084065.1
GCA_014084105.1
GCA_014100815.1
GCA_014107455.1
GCA_014107475.1
GCA_014107515.1
GCA_014107775.1
GCA_014108845.1
GCA_014108865.1
GCA_014109705.1
GCA_014109725.1
GCA_014109745.1
GCA_014109765.1
GCA_014109785.1
GCA_014109805.1
GCA_014109825.1
GCA_014109845.1
GCA_014109865.1
GCA_014117265.1
GCA_014117285.1
GCA_014117305.1
GCA_014117325.1
GCA_014117345.1
GCA_014117365.1
GCA_014117385.1
GCA_014117405.1
GCA_014117425.1
GCA_014117445.1
GCA_014117505.1
GCA_014123145.1
GCA_014123345.1
GCA_014126615.1
GCA_014127105.1
GCA_014127285.1
GCA_014127485.1
GCA_014131675.1
GCA_014131695.1
GCA_014131715.1
GCA_014131735.1
GCA_014131755.1
GCA_014131795.1
GCA_014151305.1
GCA_014151465.1
GCA_014151665.1
GCA_014151825.1
GCA_014151925.1
GCA_014152105.1
GCA_014152305.1
GCA_014152385.1
GCA_014152565.1
GCA_014155905.1
GCA_014156975.1
GCA_014157395.1
GCA_014158455.1
GCA_014159355.1
GCA_014160155.1
GCA_014161425.1
GCA_014161955.1
GCA_014161995.1
GCA_014162015.1
GCA_014162235.1
GCA_014162535.1
GCA_014163415.1
GCA_014163435.1
GCA_014163455.1
GCA_014163475.1
GCA_014163495.1
GCA_014168535.1
GCA_014168575.1
GCA_014168595.1
GCA_014168615.1
GCA_014168635.1
GCA_014168655.1
GCA_014168675.1
GCA_014168695.1
GCA_014168715.1
GCA_014168735.1
GCA_014168755.1
GCA_014168775.1
GCA_014168795.1
GCA_014168815.1
GCA_014168835.1
GCA_014168855.1
GCA_014168875.1
GCA_014168895.1
GCA_014168915.1
GCA_014168935.1
GCA_014168955.1
GCA_014168975.1
GCA_014168995.1
GCA_014169015.1
GCA_014169035.1
GCA_014169055.1
GCA_014169075.1
GCA_014169095.1
GCA_014169115.1
GCA_014169135.1
GCA_014169155.1
GCA_014169175.1
GCA_014169195.1
GCA_014169215.1
GCA_014169235.1
GCA_014169255.1
GCA_014169275.1
GCA_014169295.1
GCA_014169315.1
GCA_014169335.1
GCA_014169355.1
GCA_014169375.1
GCA_014169395.1
GCA_014169415.1
GCA_014169435.1
GCA_014169455.1
GCA_014169475.1
GCA_014169495.1
GCA_014169515.1
GCA_014169535.1
GCA_014169555.1
GCA_014169575.1
GCA_014169595.1
GCA_014169615.1
GCA_014169635.1
GCA_014169655.1
GCA_014169675.1
GCA_014169695.1
GCA_014169715.1
GCA_014169735.1
GCA_014169755.1
GCA_014169775.1
GCA_014169795.1
GCA_014169815.1
GCA_014169835.1
GCA_014169855.1
GCA_014169875.1
GCA_014169895.1
GCA_014169915.1
GCA_014169935.1
GCA_014169955.1
GCA_014169975.1
GCA_014169995.1
GCA_014170015.1
GCA_014170035.1
GCA_014170055.1
GCA_014170075.1
GCA_014170115.1
GCA_014170595.1
GCA_014170615.1
GCA_014170635.1
GCA_014170655.1
GCA_014170675.1
GCA_014170695.1
GCA_014170715.1
GCA_014170735.1
GCA_014170855.1
GCA_014170865.1
GCA_014170915.1
GCA_014170935.1
GCA_014170945.1
GCA_014170975.1
GCA_014170995.1
GCA_014171015.1
GCA_014171135.1
GCA_014171475.1
GCA_014171495.1
GCA_014171515.1
GCA_014171535.1
GCA_014171555.1
GCA_014171575.1
GCA_014171595.1
GCA_014171775.1
GCA_014171935.1
GCA_014189245.1
GCA_014189265.1
GCA_014189285.1
GCA_014189335.1
GCA_014189355.1
GCA_014189375.1
GCA_014189395.1
GCA_014189415.1
GCA_014189435.1
GCA_014189455.1
GCA_014189505.1
GCA_014189535.1
GCA_014189575.1
GCA_014189595.1
GCA_014189615.1
GCA_014189635.1
GCA_014189655.1
GCA_014191545.1
GCA_014191695.1
GCA_014191835.1
GCA_014192005.1
GCA_014192175.1
GCA_014192345.1
GCA_014192525.1
GCA_014192695.1
GCA_014192895.1
GCA_014211895.1
GCA_014211915.1
GCA_014211935.1
GCA_014211955.1
GCA_014211975.1
GCA_014211995.1
GCA_014216315.1
GCA_014216335.1
GCA_014216355.1
GCA_014216415.1
GCA_014216435.1
GCA_014216455.1
GCA_014216475.1
GCA_014216555.1
GCA_014216675.1
GCA_014216695.1
GCA_014216715.1
GCA_014216735.1
GCA_014216755.1
GCA_014216775.1
GCA_014216795.1
GCA_014216815.1
GCA_014216835.1
GCA_014216875.1
GCA_014216895.1
GCA_014216915.1
GCA_014216935.1
GCA_014217015.1
GCA_014217035.1
GCA_014217055.1
GCA_014217095.1
GCA_014217115.1
GCA_014217135.1
GCA_014217155.1
GCA_014217175.1
GCA_014217195.1
GCA_014217215.1
GCA_014217235.1
GCA_014217255.1
GCA_014217275.1
GCA_014217295.1
GCA_014217315.1
GCA_014217335.1
GCA_014217355.1
GCA_014217375.1
GCA_014217395.1
GCA_014217415.1
GCA_014217485.1
GCA_014217505.1
GCA_014217525.1
GCA_014217545.1
GCA_014217585.1
GCA_014217605.1
GCA_014217625.1
GCA_014217645.1
GCA_014217665.1
GCA_014217685.1
GCA_014217705.1
GCA_014217745.1
GCA_014217765.1
GCA_014217785.1
GCA_014217835.1
GCA_014217855.1
GCA_014217875.1
GCA_014217915.1
GCA_014217935.1
GCA_014217955.1
GCA_014217975.1
GCA_014218015.1
GCA_014218035.1
GCA_014218055.1
GCA_014218075.1
GCA_014218095.1
GCA_014218115.1
GCA_014218135.1
GCA_014218155.1
GCA_014218175.1
GCA_014218195.1
GCA_014218215.1
GCA_014218295.1
GCA_014218315.1
GCA_014218355.1
GCA_014233485.1
GCA_014235165.1
GCA_014235185.1
GCA_014236005.1
GCA_014236025.1
GCA_014236045.1
GCA_014236065.1
GCA_014236085.1
GCA_014236105.1
GCA_014236125.1
GCA_014236775.1
GCA_014236795.1
GCA_014236815.1
GCA_014236835.1
GCA_014236855.1
GCA_014236875.1
GCA_014249775.1
GCA_014249995.1
GCA_014250155.1
GCA_014250335.1
GCA_014250355.1
GCA_014250375.1
GCA_014250415.1
GCA_014250435.1
GCA_014250455.1
GCA_014250475.1
GCA_014250495.1
GCA_014250515.1
GCA_014250535.1
GCA_014251235.1
GCA_014251255.1
GCA_014251275.1
GCA_014251295.1
GCA_014251315.1
GCA_014251335.1
GCA_014251355.1
GCA_014251515.1
GCA_014251535.1
GCA_014251555.1
GCA_014251575.1
GCA_014251595.1
GCA_014251615.1
GCA_014251635.1
GCA_014251655.1
GCA_014251675.1
GCA_014251695.1
GCA_014251715.1
GCA_014251735.1
GCA_014251755.1
GCA_014251775.1
GCA_014251795.1
GCA_014251815.1
GCA_014251955.1
GCA_014251975.1
GCA_014251995.1
GCA_014252015.1
GCA_014252035.1
GCA_014252055.1
GCA_014252075.1
GCA_014252095.1
GCA_014252115.1
GCA_014252235.1
GCA_014252255.1
GCA_014252275.1
GCA_014252295.1
GCA_014252315.1
GCA_014252375.1
GCA_014252395.1
GCA_014252415.1
GCA_014252435.1
GCA_014252455.1
GCA_014252515.1
GCA_014262665.1
GCA_014262945.1
GCA_014263185.1
GCA_014263315.1
GCA_014263335.1
GCA_014263355.1
GCA_014263375.1
GCA_014263395.1
GCA_014267365.1
GCA_014267385.1
GCA_014274185.1
GCA_014274465.1
GCA_014279535.1
GCA_014279555.1
GCA_014279575.1
GCA_014279595.1
GCA_014279615.1
GCA_014279635.1
GCA_014279655.1
GCA_014279755.1
GCA_014279775.1
GCA_014279795.1
GCA_014279815.1
GCA_014279835.1
GCA_014279855.1
GCA_014279875.1
GCA_014279895.1
GCA_014279915.1
GCA_014279955.1
GCA_014279975.1
GCA_014279995.1
GCA_014280015.1
GCA_014280035.1
GCA_014280055.1
GCA_014280075.1
GCA_014280095.1
GCA_014280115.1
GCA_014280175.1
GCA_014280195.1
GCA_014280215.1
GCA_014280235.1
GCA_014280435.1
GCA_014280455.1
GCA_014295015.1
GCA_014295035.1
GCA_014295215.1
GCA_014295235.1
GCA_014295255.1
GCA_014295275.1
GCA_014295295.1
GCA_014295315.1
GCA_014295415.1
GCA_014295435.1
GCA_014297575.1
GCA_014297595.1
GCA_014298075.1
GCA_014298095.1
GCA_014298115.1
GCA_014301985.1
GCA_014302175.1
GCA_014302295.1
GCA_014302495.1
GCA_014302635.1
GCA_014302995.1
GCA_014303195.1
GCA_014303735.1
GCA_014304635.1
GCA_014304655.1
GCA_014304675.1
GCA_014304695.1
GCA_014304715.1
GCA_014304735.1
GCA_014304755.1
GCA_014304775.1
GCA_014304795.1
GCA_014304815.1
GCA_014304835.1
GCA_014322245.1
GCA_014323545.1
GCA_014323565.1
GCA_014333255.1
GCA_014333275.1
GCA_014333295.1
GCA_014333315.1
GCA_014333335.1
GCA_014333355.1
GCA_014333375.1
GCA_014334015.1
GCA_014334035.1
GCA_014334055.1
GCA_014334075.1
GCA_014334095.1
GCA_014334115.1
GCA_014334135.1
GCA_014334155.1
GCA_014334175.1
GCA_014334195.1
GCA_014334215.1
GCA_014334235.1
GCA_014334255.1
GCA_014334275.1
GCA_014334295.1
GCA_014334375.1
GCA_014334395.1
GCA_014334415.1
GCA_014334435.1
GCA_014334455.1
GCA_014334475.1
GCA_014334495.1
GCA_014334515.1
GCA_014334535.1
GCA_014334555.1
GCA_014334575.1
GCA_014334595.1
GCA_014334615.1
GCA_014334635.1
GCA_014334655.1
GCA_014334675.1
GCA_014334715.1
GCA_014334735.1
GCA_014335265.1
GCA_014335435.1
GCA_014335605.1
GCA_014335755.1
GCA_014335895.1
GCA_014336015.1
GCA_014336195.1
GCA_014336335.1
GCA_014336505.1
GCA_014336685.1
GCA_014336835.1
GCA_014336965.1
GCA_014336995.1
GCA_014337015.1
GCA_014337035.1
GCA_014337055.1
GCA_014337075.1
GCA_014337095.1
GCA_014337115.1
GCA_014337135.1
GCA_014337155.1
GCA_014337175.1
GCA_014337195.1
GCA_014337215.1
GCA_014337235.1
GCA_014337255.1
GCA_014337275.1
GCA_014337295.1
GCA_014337315.1
GCA_014337335.1
GCA_014338445.1
GCA_014338465.1
GCA_014338485.1
GCA_014338505.1
GCA_014338525.1
GCA_014338545.1
GCA_014349455.1
GCA_014352855.1
GCA_014352875.1
GCA_014352895.1
GCA_014352915.1
GCA_014352935.1
GCA_014352955.1
GCA_014353035.1
GCA_014353055.1
GCA_014357995.1
GCA_014358035.1
GCA_014361115.1
GCA_014361285.1
GCA_014394705.1
GCA_014395225.1
GCA_014395425.1
GCA_014395785.1
GCA_014396165.1
GCA_014396385.1
GCA_014396585.1
GCA_014396785.1
GCA_014397115.1
GCA_014397255.1
GCA_014397415.1
GCA_014466955.1
GCA_014466985.1
GCA_014467015.1
GCA_014467035.1
GCA_014467055.1
GCA_014467075.1
GCA_014467095.1
GCA_014483895.1
GCA_014489335.1
GCA_014489355.1
GCA_014489375.1
GCA_014489395.1
GCA_014489415.1
GCA_014489435.1
GCA_014489455.1
GCA_014489475.1
GCA_014489495.1
GCA_014489515.1
GCA_014489535.1
GCA_014489555.1
GCA_014489575.1
GCA_014489595.1
GCA_014489615.1
GCA_014489635.1
GCA_014489955.1
GCA_014489975.1
GCA_014489995.1
GCA_014490015.1
GCA_014490035.1
GCA_014490055.1
GCA_014490515.1
GCA_014490535.1
GCA_014490555.1
GCA_014490575.1
GCA_014490645.1
GCA_014490665.1
GCA_014490785.1
GCA_014490805.1
GCA_014490825.1
GCA_014490845.1
GCA_014495705.1
GCA_014495725.1
GCA_014495745.1
GCA_014495765.1
GCA_014495785.1
GCA_014495805.1
GCA_014495825.1
GCA_014495865.1
GCA_014495885.1
GCA_014495905.1
GCA_014495925.1
GCA_014495945.1
GCA_014495965.1
GCA_014495985.1
GCA_014521465.1
GCA_014522205.1
GCA_014522225.1
GCA_014522245.1
GCA_014522265.1
GCA_014522285.1
GCA_014524485.1
GCA_014524505.1
GCA_014524525.1
GCA_014524545.1
GCA_014524565.1
GCA_014524585.1
GCA_014524605.1
GCA_014524625.1
GCA_014524645.1
GCA_014541045.1
GCA_014541205.1
GCA_014605875.1
GCA_014607515.1
GCA_014607535.1
GCA_014607555.1
GCA_014607575.1
GCA_014621655.1
GCA_014621675.1
GCA_014621695.1
GCA_014621755.1
GCA_014621775.1
GCA_014622645.1
GCA_014622665.1
GCA_014622685.1
GCA_014622705.1
GCA_014622725.1
GCA_014622745.1
GCA_014622965.1
GCA_014622985.1
GCA_014623185.1
GCA_014623205.1
GCA_014623225.1
GCA_014623245.1
GCA_014623405.1
GCA_014623425.1
GCA_014623465.1
GCA_014623485.1
GCA_014656565.1
GCA_014656585.1
GCA_014656605.1
GCA_014656625.1
GCA_900000005.1
GCA_900002505.1
GCA_900002515.1
GCA_900004845.1
GCA_900004855.1
GCA_900005615.1
GCA_900009115.1
GCA_900009125.1
GCA_900010105.1
GCA_900010805.1
GCA_900011245.1
GCA_900011265.1
GCA_900012635.1
GCA_900015005.1
GCA_900015215.1
GCA_900016155.1
GCA_900016775.1
GCA_900016785.1
GCA_900017775.1
GCA_900029885.1
GCA_900036045.1
GCA_900039485.1
GCA_900044005.1
GCA_900044015.1
GCA_900048035.1
GCA_900065925.1
GCA_900066015.1
GCA_900066025.1
GCA_900069025.1
GCA_900069965.1
GCA_900070175.1
GCA_900070325.1
GCA_900070345.1
GCA_900070355.1
GCA_900070365.1
GCA_900070375.1
GCA_900074915.1
GCA_900078265.1
GCA_900078365.1
GCA_900078695.1
GCA_900078775.1
GCA_900079115.1
GCA_900079125.1
GCA_900079785.1
GCA_900079795.1
GCA_900083515.1
GCA_900086555.1
GCA_900086565.1
GCA_900086575.1
GCA_900086615.2
GCA_900086645.1
GCA_900086895.1
GCA_900086925.1
GCA_900086985.1
GCA_900087025.1
GCA_900087055.1
GCA_900087165.1
GCA_900087185.1
GCA_900087375.1
GCA_900087615.2
GCA_900087625.2
GCA_900087635.2
GCA_900087645.2
GCA_900087655.1
GCA_900087685.2
GCA_900087715.2
GCA_900087725.2
GCA_900087735.2
GCA_900087785.2
GCA_900087795.2
GCA_900087815.2
GCA_900087865.2
GCA_900087875.2
GCA_900087905.2
GCA_900088105.2
GCA_900088425.1
GCA_900088685.1
GCA_900088695.1
GCA_900088705.1
GCA_900089455.2
GCA_900089495.1
GCA_900089595.1
GCA_900089605.1
GCA_900090055.1
GCA_900090195.1
GCA_900090205.1
GCA_900090235.1
GCA_900090265.1
GCA_900090275.1
GCA_900090285.1
GCA_900090295.1
GCA_900090305.1
GCA_900091425.1
GCA_900091445.1
GCA_900091455.1
GCA_900091495.1
GCA_900091505.1
GCA_900091515.1
GCA_900091545.1
GCA_900092345.1
GCA_900092355.1
GCA_900092405.1
GCA_900092465.1
GCA_900092475.1
GCA_900092595.1
GCA_900092615.1
GCA_900092755.1
GCA_900093475.1
GCA_900093775.1
GCA_900094135.1
GCA_900094145.1
GCA_900094185.1
GCA_900094325.1
GCA_900094615.1
GCA_900095075.1
GCA_900095085.1
GCA_900095135.1
GCA_900095155.1
GCA_900095165.1
GCA_900095175.1
GCA_900095195.1
GCA_900095205.1
GCA_900095215.1
GCA_900095395.1
GCA_900095415.1
GCA_900095495.1
GCA_900095795.1
GCA_900095805.1
GCA_900095815.1
GCA_900095885.1
GCA_900096745.1
GCA_900096755.1
GCA_900096765.1
GCA_900096785.1
GCA_900096795.1
GCA_900096805.1
GCA_900096815.1
GCA_900096825.1
GCA_900096835.1
GCA_900096845.1
GCA_900096855.1
GCA_900096865.1
GCA_900097105.1
GCA_900097245.1
GCA_900097255.1
GCA_900099795.1
GCA_900099825.1
GCA_900100265.1
GCA_900100325.1
GCA_900100405.1
GCA_900100885.1
GCA_900101035.1
GCA_900101415.1
GCA_900101765.1
GCA_900101785.1
GCA_900102005.1
GCA_900102035.1
GCA_900102185.1
GCA_900102295.1
GCA_900103055.1
GCA_900103245.1
GCA_900103345.1
GCA_900103365.1
GCA_900103625.1
GCA_900103775.1
GCA_900103795.1
GCA_900103875.1
GCA_900103945.1
GCA_900103965.1
GCA_900104125.1
GCA_900104365.1
GCA_900104375.1
GCA_900104535.1
GCA_900104685.1
GCA_900104705.1
GCA_900104715.1
GCA_900104725.1
GCA_900104735.1
GCA_900104785.1
GCA_900104885.1
GCA_900104915.1
GCA_900104935.1
GCA_900104945.1
GCA_900104965.1
GCA_900104975.1
GCA_900104985.1
GCA_900104995.1
GCA_900105005.1
GCA_900105035.1
GCA_900105045.1
GCA_900105085.1
GCA_900105095.1
GCA_900105105.1
GCA_900105125.1
GCA_900105135.1
GCA_900105145.1
GCA_900105155.1
GCA_900105165.1
GCA_900105225.1
GCA_900105255.1
GCA_900105285.1
GCA_900105295.1
GCA_900105305.1
GCA_900105315.1
GCA_900105335.1
GCA_900105385.1
GCA_900105395.1
GCA_900105405.1
GCA_900105425.1
GCA_900105445.1
GCA_900105475.1
GCA_900105485.1
GCA_900105535.1
GCA_900105575.1
GCA_900105655.1
GCA_900105675.1
GCA_900105685.1
GCA_900105735.1
GCA_900105785.1
GCA_900105795.1
GCA_900105805.1
GCA_900105815.1
GCA_900105825.1
GCA_900105835.1
GCA_900105855.1
GCA_900105865.1
GCA_900105885.1
GCA_900105925.1
GCA_900105995.1
GCA_900106005.1
GCA_900106015.1
GCA_900106045.1
GCA_900106065.1
GCA_900106075.1
GCA_900106085.1
GCA_900106105.1
GCA_900107895.1
GCA_900108535.1
GCA_900108565.1
GCA_900108595.1
GCA_900110095.1
GCA_900114505.1
GCA_900116045.1
GCA_900116695.1
GCA_900116935.1
GCA_900119315.1
GCA_900119685.1
GCA_900119705.1
GCA_900119755.1
GCA_900119765.1
GCA_900119775.1
GCA_900119785.1
GCA_900119795.1
GCA_900119915.1
GCA_900119955.1
GCA_900119995.1
GCA_900120055.1
GCA_900120135.1
GCA_900120165.1
GCA_900120185.1
GCA_900120205.1
GCA_900120225.1
GCA_900120235.1
GCA_900120245.1
GCA_900120255.1
GCA_900120275.1
GCA_900120315.1
GCA_900120335.1
GCA_900120345.1
GCA_900120375.1
GCA_900128415.1
GCA_900128595.1
GCA_900128725.1
GCA_900128735.1
GCA_900129335.1
GCA_900129425.1
GCA_900129505.1
GCA_900129855.1
GCA_900130145.1
GCA_900141755.1
GCA_900142345.1
GCA_900142435.1
GCA_900142895.1
GCA_900142975.1
GCA_900142985.1
GCA_900143115.1
GCA_900143575.1
GCA_900143685.1
GCA_900149285.1
GCA_900149385.2
GCA_900149465.2
GCA_900149505.2
GCA_900149535.2
GCA_900149545.2
GCA_900149625.2
GCA_900149685.1
GCA_900149695.1
GCA_900149705.1
GCA_900149805.1
GCA_900149875.1
GCA_900149915.1
GCA_900155335.1
GCA_900155405.1
GCA_900155415.1
GCA_900155645.1
GCA_900155855.1
GCA_900156185.1
GCA_900156235.1
GCA_900156295.1
GCA_900156465.1
GCA_900156745.1
GCA_900157305.1
GCA_900161835.1
GCA_900166885.1
GCA_900167475.1
GCA_900167985.1
GCA_900168185.1
GCA_900168255.1
GCA_900168365.1
GCA_900169045.1
GCA_900169085.1
GCA_900169125.1
GCA_900169485.1
GCA_900169565.1
GCA_900170005.1
GCA_900174455.1
GCA_900174485.1
GCA_900174625.1
GCA_900174635.1
GCA_900175995.1
GCA_900176005.1
GCA_900176185.1
GCA_900176205.1
GCA_900176595.1
GCA_900177425.1
GCA_900177445.1
GCA_900177485.1
GCA_900178545.1
GCA_900183405.1
GCA_900183975.1
GCA_900183985.1
GCA_900183995.1
GCA_900184295.1
GCA_900184385.1
GCA_900184705.1
GCA_900184875.1
GCA_900185255.1
GCA_900185485.1
GCA_900185995.1
GCA_900186025.1
GCA_900186835.1
GCA_900186845.1
GCA_900186855.1
GCA_900186865.1
GCA_900186875.1
GCA_900186885.1
GCA_900186895.1
GCA_900186905.1
GCA_900186915.1
GCA_900186925.1
GCA_900186935.1
GCA_900186945.1
GCA_900186955.1
GCA_900186965.1
GCA_900186975.1
GCA_900186985.1
GCA_900186995.1
GCA_900187005.1
GCA_900187015.1
GCA_900187025.1
GCA_900187035.1
GCA_900187045.1
GCA_900187055.1
GCA_900187065.1
GCA_900187075.1
GCA_900187085.1
GCA_900187095.1
GCA_900187115.1
GCA_900187125.1
GCA_900187135.1
GCA_900187145.1
GCA_900187155.1
GCA_900187165.1
GCA_900187175.1
GCA_900187185.1
GCA_900187195.1
GCA_900187205.1
GCA_900187215.1
GCA_900187225.1
GCA_900187235.1
GCA_900187245.1
GCA_900187255.1
GCA_900187265.1
GCA_900187275.1
GCA_900187285.1
GCA_900187295.1
GCA_900187305.1
GCA_900187315.1
GCA_900187335.1
GCA_900187345.1
GCA_900187355.1
GCA_900187405.1
GCA_900188315.1
GCA_900196735.1
GCA_900198195.1
GCA_900198455.1
GCA_900198835.1
GCA_900199375.1
GCA_900205245.1
GCA_900205255.1
GCA_900205265.1
GCA_900205275.1
GCA_900205295.1
GCA_900205735.1
GCA_900205745.1
GCA_900205865.1
GCA_900206265.1
GCA_900209925.1
GCA_900215155.1
GCA_900215245.1
GCA_900215455.1
GCA_900215475.1
GCA_900215505.1
GCA_900215765.1
GCA_900215775.1
GCA_900215905.1
GCA_900216205.1
GCA_900221035.1
GCA_900230115.1
GCA_900231165.1
GCA_900231475.1
GCA_900231485.1
GCA_900232105.1
GCA_900233005.1
GCA_900234345.1
GCA_900234355.1
GCA_900234375.1
GCA_900234395.1
GCA_900234405.1
GCA_900234795.1
GCA_900235815.1
GCA_900235825.1
GCA_900235835.1
GCA_900235865.1
GCA_900235885.1
GCA_900235895.1
GCA_900235905.1
GCA_900236335.1
GCA_900236345.1
GCA_900236355.1
GCA_900236365.1
GCA_900236375.1
GCA_900236385.1
GCA_900236395.1
GCA_900236405.1
GCA_900236415.1
GCA_900236425.1
GCA_900236435.1
GCA_900236445.1
GCA_900236455.1
GCA_900236465.1
GCA_900236475.1
GCA_900236485.1
GCA_900236495.1
GCA_900236505.1
GCA_900236515.1
GCA_900236525.1
GCA_900236535.1
GCA_900236545.1
GCA_900236555.1
GCA_900236565.1
GCA_900236575.1
GCA_900236585.1
GCA_900236655.1
GCA_900239935.1
GCA_900239945.1
GCA_900239975.1
GCA_900240005.1
GCA_900240075.1
GCA_900240095.1
GCA_900240105.1
GCA_900240125.1
GCA_900240155.1
GCA_900240165.1
GCA_900240185.1
GCA_900240195.1
GCA_900243355.1
GCA_900243745.1
GCA_900248165.1
GCA_900249705.1
GCA_900249715.1
GCA_900249735.1
GCA_900249745.1
GCA_900249755.1
GCA_900249765.1
GCA_900249775.1
GCA_900249795.1
GCA_900249805.1
GCA_900249815.1
GCA_900249825.1
GCA_900249835.1
GCA_900249845.1
GCA_900249855.1
GCA_900249865.1
GCA_900249875.1
GCA_900249885.1
GCA_900249895.1
GCA_900249905.1
GCA_900249915.1
GCA_900249925.1
GCA_900249935.1
GCA_900249945.1
GCA_900249955.1
GCA_900249965.1
GCA_900249985.1
GCA_900249995.1
GCA_900250005.1
GCA_900250025.1
GCA_900250035.1
GCA_900250045.1
GCA_900250055.1
GCA_900250075.1
GCA_900250085.1
GCA_900250105.1
GCA_900250115.1
GCA_900250125.1
GCA_900258435.1
GCA_900258445.1
GCA_900258455.1
GCA_900275645.1
GCA_900289125.1
GCA_900291945.1
GCA_900291985.1
GCA_900292015.1
GCA_900298905.1
GCA_900298965.1
GCA_900312965.1
GCA_900312975.1
GCA_900322585.1
GCA_900322715.1
GCA_900322725.1
GCA_900323905.1
GCA_900323925.1
GCA_900323945.1
GCA_900323955.1
GCA_900323965.1
GCA_900324035.1
GCA_900324045.1
GCA_900324065.1
GCA_900324205.1
GCA_900324215.1
GCA_900324225.1
GCA_900324235.1
GCA_900324245.1
GCA_900324255.1
GCA_900324265.1
GCA_900324275.1
GCA_900324285.1
GCA_900324295.1
GCA_900324305.1
GCA_900324315.1
GCA_900324325.1
GCA_900324335.1
GCA_900324345.1
GCA_900324355.1
GCA_900324365.1
GCA_900324385.1
GCA_900324405.1
GCA_900324415.1
GCA_900324425.1
GCA_900324435.1
GCA_900324445.1
GCA_900324455.1
GCA_900324475.1
GCA_900327235.1
GCA_900327245.1
GCA_900327255.1
GCA_900327265.1
GCA_900327275.1
GCA_900327835.1
GCA_900327845.1
GCA_900327855.1
GCA_900327865.1
GCA_900327875.1
GCA_900332045.1
GCA_900343095.1
GCA_900343145.1
GCA_900411635.1
GCA_900411645.1
GCA_900416705.1
GCA_900416725.1
GCA_900465055.1
GCA_900465355.1
GCA_900474405.1
GCA_900474415.1
GCA_900474445.1
GCA_900474455.1
GCA_900474495.1
GCA_900474525.1
GCA_900474535.1
GCA_900474555.1
GCA_900474565.1
GCA_900474575.1
GCA_900474585.1
GCA_900474605.1
GCA_900474615.1
GCA_900474625.1
GCA_900474645.1
GCA_900474665.1
GCA_900474675.1
GCA_900474685.1
GCA_900474695.1
GCA_900474705.1
GCA_900474715.1
GCA_900474725.1
GCA_900474735.1
GCA_900474745.1
GCA_900474755.1
GCA_900474765.1
GCA_900474775.1
GCA_900474785.1
GCA_900474795.1
GCA_900474805.1
GCA_900474815.1
GCA_900474825.1
GCA_900474835.1
GCA_900474845.1
GCA_900474855.1
GCA_900474865.1
GCA_900474875.1
GCA_900474885.1
GCA_900474895.1
GCA_900474905.1
GCA_900474915.1
GCA_900474925.1
GCA_900474935.1
GCA_900474945.1
GCA_900474955.1
GCA_900474965.1
GCA_900474975.1
GCA_900474985.1
GCA_900474995.1
GCA_900475005.1
GCA_900475015.1
GCA_900475025.1
GCA_900475035.1
GCA_900475045.1
GCA_900475055.1
GCA_900475065.1
GCA_900475075.1
GCA_900475085.1
GCA_900475095.1
GCA_900475105.1
GCA_900475115.1
GCA_900475125.1
GCA_900475135.1
GCA_900475145.1
GCA_900475155.1
GCA_900475165.1
GCA_900475175.1
GCA_900475185.1
GCA_900475195.1
GCA_900475215.1
GCA_900475225.1
GCA_900475235.1
GCA_900475245.1
GCA_900475255.1
GCA_900475265.1
GCA_900475275.1
GCA_900475285.1
GCA_900475295.1
GCA_900475305.1
GCA_900475315.1
GCA_900475325.1
GCA_900475335.1
GCA_900475345.1
GCA_900475355.1
GCA_900475365.1
GCA_900475375.1
GCA_900475385.1
GCA_900475395.1
GCA_900475405.1
GCA_900475415.1
GCA_900475425.1
GCA_900475435.1
GCA_900475445.1
GCA_900475455.1
GCA_900475465.1
GCA_900475475.1
GCA_900475485.1
GCA_900475495.1
GCA_900475505.1
GCA_900475515.1
GCA_900475525.1
GCA_900475535.1
GCA_900475545.1
GCA_900475555.1
GCA_900475565.1
GCA_900475575.1
GCA_900475585.1
GCA_900475595.1
GCA_900475605.1
GCA_900475615.1
GCA_900475625.1
GCA_900475635.1
GCA_900475645.1
GCA_900475655.1
GCA_900475665.1
GCA_900475675.1
GCA_900475685.1
GCA_900475695.1
GCA_900475705.1
GCA_900475715.1
GCA_900475725.1
GCA_900475735.1
GCA_900475745.1
GCA_900475755.1
GCA_900475765.1
GCA_900475775.1
GCA_900475785.1
GCA_900475795.1
GCA_900475805.1
GCA_900475815.1
GCA_900475825.1
GCA_900475835.1
GCA_900475845.1
GCA_900475855.1
GCA_900475865.1
GCA_900475875.1
GCA_900475885.1
GCA_900475895.1
GCA_900475905.1
GCA_900475915.1
GCA_900475925.1
GCA_900475935.1
GCA_900475945.1
GCA_900475955.1
GCA_900475965.1
GCA_900475975.1
GCA_900475985.1
GCA_900475995.1
GCA_900476005.1
GCA_900476015.1
GCA_900476025.1
GCA_900476035.1
GCA_900476045.1
GCA_900476055.1
GCA_900476065.1
GCA_900476075.1
GCA_900476085.1
GCA_900476105.1
GCA_900476125.1
GCA_900476175.1
GCA_900476215.1
GCA_900476255.1
GCA_900476435.1
GCA_900476445.1
GCA_900476455.1
GCA_900476465.1
GCA_900476475.1
GCA_900476505.1
GCA_900477885.1
GCA_900477895.1
GCA_900477905.1
GCA_900477925.1
GCA_900477945.1
GCA_900477975.1
GCA_900477985.1
GCA_900477995.1
GCA_900478015.1
GCA_900478025.1
GCA_900478035.1
GCA_900478045.1
GCA_900478065.1
GCA_900478095.1
GCA_900478105.1
GCA_900478115.1
GCA_900478125.1
GCA_900478135.1
GCA_900478145.1
GCA_900478155.1
GCA_900478165.1
GCA_900478175.1
GCA_900478185.1
GCA_900478195.1
GCA_900478205.1
GCA_900478215.1
GCA_900478225.1
GCA_900478235.1
GCA_900478245.1
GCA_900478255.1
GCA_900478265.1
GCA_900478275.1
GCA_900478285.1
GCA_900478295.1
GCA_900478315.1
GCA_900478325.1
GCA_900478345.1
GCA_900478375.1
GCA_900478385.1
GCA_900478395.1
GCA_900478405.1
GCA_900478415.1
GCA_900478435.1
GCA_900478715.1
GCA_900478735.1
GCA_900478745.1
GCA_900478755.1
GCA_900489515.1
GCA_900489525.1
GCA_900489545.1
GCA_900489555.1
GCA_900489565.1
GCA_900489575.1
GCA_900489595.1
GCA_900489625.1
GCA_900489655.1
GCA_900489665.1
GCA_900489675.1
GCA_900489685.1
GCA_900489705.1
GCA_900489715.1
GCA_900489725.1
GCA_900489765.1
GCA_900489785.1
GCA_900489795.1
GCA_900489805.1
GCA_900489825.1
GCA_900492145.1
GCA_900492165.1
GCA_900492555.1
GCA_900497025.1
GCA_900497045.1
GCA_900497055.1
GCA_900497095.1
GCA_900497145.1
GCA_900497415.1
GCA_900497455.1
GCA_900497475.1
GCA_900497485.1
GCA_900498135.1
GCA_900498155.1
GCA_900498215.1
GCA_900519455.1
GCA_900519475.1
GCA_900520285.1
GCA_900520305.1
GCA_900520315.1
GCA_900520325.1
GCA_900520335.1
GCA_900520345.1
GCA_900520355.1
GCA_900520365.1
GCA_900520375.1
GCA_900520385.1
GCA_900520395.1
GCA_900536895.1
GCA_900537175.1
GCA_900537185.1
GCA_900537995.1
GCA_900538065.1
GCA_900538085.1
GCA_900538275.1
GCA_900560745.1
GCA_900560965.1
GCA_900564155.1
GCA_900574125.1
GCA_900603025.1
GCA_900604345.1
GCA_900604385.1
GCA_900604845.1
GCA_900607245.1
GCA_900607255.1
GCA_900607265.1
GCA_900607275.1
GCA_900607285.1
GCA_900607295.1
GCA_900607305.1
GCA_900608505.1
GCA_900610365.2
GCA_900618245.1
GCA_900618255.1
GCA_900618265.1
GCA_900618275.1
GCA_900618285.1
GCA_900618295.1
GCA_900618305.1
GCA_900618315.1
GCA_900618325.1
GCA_900618335.1
GCA_900618545.1
GCA_900618555.1
GCA_900618575.1
GCA_900618585.1
GCA_900619585.1
GCA_900619595.1
GCA_900619605.1
GCA_900619615.1
GCA_900619625.1
GCA_900620215.1
GCA_900620225.1
GCA_900620235.1
GCA_900620245.1
GCA_900620255.1
GCA_900622585.1
GCA_900622595.1
GCA_900622605.1
GCA_900622615.1
GCA_900622625.1
GCA_900622635.1
GCA_900622645.1
GCA_900622655.1
GCA_900622665.1
GCA_900622685.1
GCA_900622695.1
GCA_900631595.1
GCA_900631615.1
GCA_900634575.1
GCA_900634585.1
GCA_900634595.1
GCA_900634615.1
GCA_900634805.1
GCA_900635025.1
GCA_900635075.1
GCA_900635085.1
GCA_900635095.1
GCA_900635105.1
GCA_900635115.1
GCA_900635125.1
GCA_900635135.1
GCA_900635145.1
GCA_900635155.1
GCA_900635165.1
GCA_900635175.1
GCA_900635185.1
GCA_900635195.1
GCA_900635205.1
GCA_900635215.1
GCA_900635225.1
GCA_900635235.1
GCA_900635245.1
GCA_900635255.1
GCA_900635265.1
GCA_900635275.1
GCA_900635285.1
GCA_900635295.1
GCA_900635305.1
GCA_900635315.1
GCA_900635325.1
GCA_900635335.1
GCA_900635345.1
GCA_900635365.1
GCA_900635415.1
GCA_900635425.1
GCA_900635435.1
GCA_900635445.1
GCA_900635455.1
GCA_900635465.1
GCA_900635475.1
GCA_900635495.1
GCA_900635505.1
GCA_900635515.1
GCA_900635525.1
GCA_900635535.1
GCA_900635545.1
GCA_900635555.1
GCA_900635565.1
GCA_900635575.1
GCA_900635585.1
GCA_900635595.1
GCA_900635605.1
GCA_900635615.1
GCA_900635625.1
GCA_900635635.1
GCA_900635645.1
GCA_900635655.1
GCA_900635665.1
GCA_900635675.1
GCA_900635685.1
GCA_900635695.1
GCA_900635705.1
GCA_900635715.1
GCA_900635725.1
GCA_900635745.1
GCA_900635755.1
GCA_900635765.1
GCA_900635775.1
GCA_900635785.1
GCA_900635795.1
GCA_900635805.1
GCA_900635815.1
GCA_900635825.1
GCA_900635835.1
GCA_900635845.1
GCA_900635855.1
GCA_900635875.1
GCA_900635885.1
GCA_900635895.1
GCA_900635905.1
GCA_900635915.1
GCA_900635925.1
GCA_900635935.1
GCA_900635945.1
GCA_900635955.1
GCA_900635965.1
GCA_900635975.1
GCA_900635985.1
GCA_900635995.1
GCA_900636005.1
GCA_900636015.1
GCA_900636025.1
GCA_900636035.1
GCA_900636045.1
GCA_900636055.1
GCA_900636065.1
GCA_900636075.1
GCA_900636085.1
GCA_900636095.1
GCA_900636105.1
GCA_900636115.1
GCA_900636125.1
GCA_900636135.1
GCA_900636145.1
GCA_900636155.1
GCA_900636165.1
GCA_900636175.1
GCA_900636185.1
GCA_900636195.1
GCA_900636215.1
GCA_900636225.1
GCA_900636235.1
GCA_900636245.1
GCA_900636255.1
GCA_900636265.1
GCA_900636275.1
GCA_900636285.1
GCA_900636295.1
GCA_900636305.1
GCA_900636315.1
GCA_900636325.1
GCA_900636335.1
GCA_900636345.2
GCA_900636355.2
GCA_900636365.1
GCA_900636375.1
GCA_900636385.1
GCA_900636395.1
GCA_900636405.1
GCA_900636415.1
GCA_900636425.1
GCA_900636435.1
GCA_900636445.1
GCA_900636455.1
GCA_900636465.1
GCA_900636475.1
GCA_900636485.1
GCA_900636495.1
GCA_900636505.1
GCA_900636515.1
GCA_900636525.1
GCA_900636535.1
GCA_900636545.1
GCA_900636555.1
GCA_900636565.1
GCA_900636575.1
GCA_900636585.1
GCA_900636595.1
GCA_900636605.1
GCA_900636615.1
GCA_900636625.1
GCA_900636635.1
GCA_900636645.1
GCA_900636655.1
GCA_900636665.1
GCA_900636675.1
GCA_900636685.1
GCA_900636695.1
GCA_900636705.1
GCA_900636715.1
GCA_900636725.1
GCA_900636735.1
GCA_900636745.1
GCA_900636755.1
GCA_900636765.1
GCA_900636775.1
GCA_900636785.1
GCA_900636795.1
GCA_900636805.1
GCA_900636815.1
GCA_900636825.1
GCA_900636835.1
GCA_900636845.1
GCA_900636855.1
GCA_900636875.1
GCA_900636885.1
GCA_900636895.1
GCA_900636905.1
GCA_900636915.1
GCA_900636925.1
GCA_900636935.1
GCA_900636945.1
GCA_900636955.1
GCA_900636965.1
GCA_900636975.1
GCA_900636985.1
GCA_900636995.1
GCA_900637005.1
GCA_900637015.1
GCA_900637025.1
GCA_900637035.1
GCA_900637045.1
GCA_900637055.1
GCA_900637065.1
GCA_900637075.1
GCA_900637085.1
GCA_900637095.1
GCA_900637105.1
GCA_900637115.1
GCA_900637125.1
GCA_900637135.1
GCA_900637145.1
GCA_900637155.1
GCA_900637165.1
GCA_900637175.1
GCA_900637185.1
GCA_900637195.1
GCA_900637205.1
GCA_900637215.1
GCA_900637225.1
GCA_900637235.1
GCA_900637245.1
GCA_900637255.1
GCA_900637265.1
GCA_900637275.1
GCA_900637295.1
GCA_900637305.1
GCA_900637315.1
GCA_900637325.1
GCA_900637335.1
GCA_900637395.1
GCA_900637475.1
GCA_900637495.1
GCA_900637515.1
GCA_900637545.1
GCA_900637555.1
GCA_900637565.1
GCA_900637575.1
GCA_900637585.1
GCA_900637605.1
GCA_900637615.1
GCA_900637625.1
GCA_900637635.1
GCA_900637645.1
GCA_900637655.1
GCA_900637665.1
GCA_900637675.1
GCA_900637685.1
GCA_900637695.1
GCA_900637705.1
GCA_900637715.1
GCA_900637725.1
GCA_900637735.1
GCA_900637745.1
GCA_900637755.1
GCA_900637765.1
GCA_900637775.1
GCA_900637785.1
GCA_900637795.1
GCA_900637805.1
GCA_900637815.1
GCA_900637825.1
GCA_900637835.1
GCA_900637845.1
GCA_900637855.1
GCA_900637875.1
GCA_900637885.1
GCA_900637895.1
GCA_900637905.1
GCA_900637915.1
GCA_900637925.1
GCA_900637945.1
GCA_900637955.1
GCA_900637965.1
GCA_900637975.1
GCA_900637985.1
GCA_900637995.1
GCA_900638005.1
GCA_900638015.1
GCA_900638025.1
GCA_900638035.1
GCA_900638045.1
GCA_900638055.1
GCA_900638065.1
GCA_900638085.1
GCA_900638095.1
GCA_900638105.1
GCA_900638125.1
GCA_900638135.1
GCA_900638145.1
GCA_900638155.1
GCA_900638165.1
GCA_900638175.1
GCA_900638185.1
GCA_900638195.1
GCA_900638205.1
GCA_900638215.1
GCA_900638225.1
GCA_900638235.1
GCA_900638245.1
GCA_900638255.1
GCA_900638285.1
GCA_900638305.1
GCA_900638315.1
GCA_900638335.1
GCA_900638345.1
GCA_900638355.1
GCA_900638365.1
GCA_900638385.1
GCA_900638415.1
GCA_900638435.1
GCA_900638445.1
GCA_900638475.1
GCA_900638495.1
GCA_900638505.1
GCA_900638535.1
GCA_900638555.1
GCA_900638565.1
GCA_900638575.1
GCA_900638585.1
GCA_900638595.1
GCA_900638605.1
GCA_900638615.1
GCA_900638625.1
GCA_900638635.1
GCA_900638645.1
GCA_900638655.1
GCA_900638665.1
GCA_900638675.1
GCA_900638685.1
GCA_900638695.1
GCA_900638705.1
GCA_900638715.1
GCA_900638745.1
GCA_900638765.1
GCA_900638775.1
GCA_900638785.1
GCA_900638795.1
GCA_900638805.1
GCA_900638815.1
GCA_900638825.1
GCA_900639335.1
GCA_900639345.1
GCA_900639355.1
GCA_900639365.1
GCA_900639385.1
GCA_900639395.1
GCA_900639405.1
GCA_900639415.1
GCA_900639425.1
GCA_900639445.1
GCA_900639455.1
GCA_900639465.1
GCA_900639485.1
GCA_900639495.1
GCA_900639505.1
GCA_900639515.1
GCA_900639525.1
GCA_900639535.1
GCA_900639545.1
GCA_900639555.1
GCA_900639565.1
GCA_900639575.1
GCA_900639585.1
GCA_900639595.1
GCA_900639605.1
GCA_900639615.1
GCA_900639625.1
GCA_900639635.1
GCA_900639655.1
GCA_900639705.1
GCA_900639715.1
GCA_900639725.1
GCA_900639745.1
GCA_900640265.1
GCA_900654235.1
GCA_900659645.1
GCA_900659655.1
GCA_900659665.1
GCA_900659675.1
GCA_900659885.1
GCA_900660465.1
GCA_900660475.1
GCA_900660485.1
GCA_900660495.1
GCA_900660505.1
GCA_900660515.1
GCA_900660525.1
GCA_900660565.1
GCA_900660575.1
GCA_900660585.1
GCA_900660595.1
GCA_900660605.1
GCA_900660615.1
GCA_900660625.1
GCA_900660635.1
GCA_900660645.1
GCA_900660655.1
GCA_900660665.1
GCA_900660675.1
GCA_900660685.1
GCA_900660695.1
GCA_900660705.1
GCA_900660715.1
GCA_900660725.1
GCA_900660735.1
GCA_900660745.1
GCA_900660755.1
GCA_900682725.1
GCA_900683405.1
GCA_900683475.1
GCA_900683625.1
GCA_900683635.1
GCA_900683725.1
GCA_900683735.1
GCA_900683745.1
GCA_900683755.1
GCA_900683765.1
GCA_900683775.1
GCA_900692485.1
GCA_900692555.1
GCA_900692565.1
GCA_900692575.1
GCA_900692585.1
GCA_900692595.1
GCA_900692605.1
GCA_900692615.1
GCA_900692625.1
GCA_900692635.1
GCA_900692645.1
GCA_900692655.1
GCA_900692675.1
GCA_900692685.1
GCA_900692695.1
GCA_900692705.1
GCA_900692715.1
GCA_900692735.1
GCA_900692745.1
GCA_900692755.1
GCA_900692765.1
GCA_900692775.1
GCA_900692785.1
GCA_900692795.1
GCA_900692815.1
GCA_900692825.1
GCA_900692835.1
GCA_900692845.1
GCA_900692855.1
GCA_900692875.1
GCA_900692885.1
GCA_900692895.1
GCA_900692905.1
GCA_900692915.1
GCA_900692925.1
GCA_900692935.1
GCA_900692955.1
GCA_900692965.1
GCA_900692975.1
GCA_900692985.1
GCA_900692995.1
GCA_900693005.1
GCA_900693025.1
GCA_900693035.1
GCA_900693045.1
GCA_900693055.1
GCA_900693065.1
GCA_900693075.1
GCA_900693085.1
GCA_900693115.1
GCA_900696045.1
GCA_900698845.1
GCA_900698865.1
GCA_900698895.1
GCA_900698905.1
GCA_900698915.1
GCA_900698945.1
GCA_900698975.1
GCA_900699025.1
GCA_900699035.1
GCA_900699165.1
GCA_900699785.1
GCA_900747775.1
GCA_900747785.1
GCA_900795095.1
GCA_900795115.1
GCA_900795145.1
GCA_900795155.1
GCA_900795165.1
GCA_900795205.1
GCA_900795245.1
GCA_900795265.1
GCA_901421915.1
GCA_901421925.1
GCA_901421965.1
GCA_901421975.1
GCA_901422025.1
GCA_901422065.1
GCA_901457615.1
GCA_901457625.1
GCA_901457705.2
GCA_901472405.1
GCA_901472475.1
GCA_901472485.1
GCA_901472495.1
GCA_901472505.1
GCA_901472525.1
GCA_901472535.1
GCA_901472545.1
GCA_901472565.1
GCA_901472575.1
GCA_901472595.1
GCA_901482445.1
GCA_901482545.1
GCA_901482565.1
GCA_901482575.1
GCA_901482615.1
GCA_901482645.1
GCA_901482695.1
GCA_901521425.1
GCA_901538355.1
GCA_901542335.1
GCA_901542365.1
GCA_901542385.1
GCA_901542435.1
GCA_901542455.1
GCA_901542485.1
GCA_901543175.1
GCA_901543415.1
GCA_901543475.1
GCA_901543605.1
GCA_901543615.1
GCA_901543625.1
GCA_901543725.1
GCA_901543995.1
GCA_901544215.1
GCA_901544385.1
GCA_901553725.1
GCA_901553735.1
GCA_901553755.1
GCA_901733115.1
GCA_901827175.1
GCA_901827205.1
GCA_902109485.1
GCA_902141215.1
GCA_902141225.1
GCA_902141795.1
GCA_902141805.1
GCA_902141815.1
GCA_902141835.1
GCA_902164615.1
GCA_902164625.1
GCA_902164635.1
GCA_902164645.1
GCA_902164655.1
GCA_902164665.1
GCA_902164675.1
GCA_902164685.1
GCA_902164695.1
GCA_902164705.1
GCA_902164715.1
GCA_902164725.1
GCA_902166375.1
GCA_902166385.1
GCA_902166395.1
GCA_902166405.1
GCA_902166415.1
GCA_902166425.1
GCA_902166455.1
GCA_902166465.1
GCA_902166475.1
GCA_902166485.1
GCA_902166495.1
GCA_902166515.1
GCA_902166525.1
GCA_902166535.1
GCA_902166545.1
GCA_902166555.1
GCA_902166565.1
GCA_902166575.1
GCA_902166585.1
GCA_902166595.1
GCA_902166605.1
GCA_902166615.1
GCA_902166625.1
GCA_902166635.1
GCA_902166645.1
GCA_902166655.1
GCA_902166665.1
GCA_902166675.1
GCA_902166685.1
GCA_902166695.1
GCA_902166705.1
GCA_902166715.1
GCA_902166725.1
GCA_902166735.1
GCA_902166745.1
GCA_902166755.1
GCA_902166765.1
GCA_902166775.1
GCA_902166785.1
GCA_902166795.1
GCA_902166805.1
GCA_902166815.1
GCA_902166825.1
GCA_902166835.1
GCA_902167295.1
GCA_902167305.1
GCA_902167325.1
GCA_902167875.1
GCA_902167885.1
GCA_902381625.1
GCA_902381635.1
GCA_902381645.1
GCA_902381655.1
GCA_902381665.1
GCA_902381675.1
GCA_902381685.1
GCA_902381695.1
GCA_902381705.1
GCA_902381715.1
GCA_902381725.1
GCA_902381735.1
GCA_902381745.1
GCA_902381755.1
GCA_902381765.1
GCA_902381775.1
GCA_902381795.1
GCA_902381805.1
GCA_902381815.1
GCA_902381825.1
GCA_902383905.1
GCA_902384015.1
GCA_902385725.1
GCA_902385735.1
GCA_902385845.1
GCA_902385935.1
GCA_902385945.1
GCA_902386045.1
GCA_902386185.1
GCA_902386215.1
GCA_902386365.1
GCA_902386435.1
GCA_902386585.1
GCA_902386615.1
GCA_902386635.1
GCA_902386655.1
GCA_902386715.1
GCA_902386735.1
GCA_902386745.1
GCA_902386775.1
GCA_902386835.1
GCA_902386885.1
GCA_902386915.1
GCA_902386925.1
GCA_902386945.1
GCA_902387115.1
GCA_902387255.1
GCA_902387285.1
GCA_902387355.1
GCA_902387425.1
GCA_902387545.1
GCA_902387635.1
GCA_902387715.1
GCA_902387815.1
GCA_902387845.1
GCA_902387945.1
GCA_902387955.1
GCA_902387975.1
GCA_902388015.1
GCA_902388025.1
GCA_902388055.1
GCA_902388105.1
GCA_902388175.1
GCA_902388275.1
GCA_902459475.1
GCA_902459485.1
GCA_902459535.1
GCA_902498835.1
GCA_902509485.1
GCA_902509495.1
GCA_902509505.1
GCA_902509515.1
GCA_902509525.1
GCA_902509535.1
GCA_902702745.1
GCA_902702755.1
GCA_902702765.1
GCA_902702775.1
GCA_902702785.1
GCA_902702915.1
GCA_902702935.1
GCA_902703185.1
GCA_902703195.1
GCA_902703215.1
GCA_902703415.1
GCA_902705295.1
GCA_902723695.1
GCA_902723705.1
GCA_902806445.1
GCA_902809825.1
GCA_902809935.1
GCA_902810075.1
GCA_902810275.1
GCA_902810285.1
GCA_902810295.1
GCA_902810305.1
GCA_902810315.1
GCA_902810325.1
GCA_902810335.1
GCA_902810345.1
GCA_902810365.1
GCA_902810375.1
GCA_902810385.1
GCA_902810395.1
GCA_902810405.1
GCA_902810415.1
GCA_902810435.1
GCA_902813195.1
GCA_902825185.1
GCA_902825195.1
GCA_902825205.1
GCA_902825215.1
GCA_902825285.1
GCA_902825515.1
GCA_902825525.1
GCA_902827215.1
GCA_902829265.1
GCA_902829275.1
GCA_902983995.1
GCA_903772925.1
GCA_903884415.1
GCA_903885985.1
GCA_903886075.1
GCA_903886195.1
GCA_903886205.1
GCA_903886285.1
GCA_903886345.1
GCA_903886385.1
GCA_903886475.1
GCA_903886505.1
GCA_903886595.1
GCA_903886635.1
GCA_903886645.1
GCA_903886745.1
GCA_903890635.1
GCA_903890695.1
GCA_903890795.1
GCA_903890815.1
GCA_903890825.1
GCA_903890905.1
GCA_903890925.1
GCA_903890945.1
GCA_903891015.1
GCA_903891025.1
GCA_903891105.1
GCA_903891135.1
GCA_903891195.1
GCA_903891205.1
GCA_903891245.1
GCA_903891305.1
GCA_903932595.1
GCA_903932605.1
GCA_903960675.1
GCA_903969135.1
GCA_903970605.1
GCA_903970635.1
GCA_903970695.1
GCA_903978185.1
GCA_903978195.1
GCA_903978235.1
GCA_903987005.1
GCA_903987015.1
GCA_903989455.1
GCA_903989465.1
GCA_904066215.1
GCA_904067545.1
GCA_904129595.1
GCA_904425475.1

### Sheet: SARS-CoV-2 Inclusion test
Public data used as query reads in the SARS-CoV-2 inclusion test
Variant	Archive	Accession no.
Beta	SRA	SRR14484345
		SRR14484346
		SRR14484348
Omicron	ENA	ERR9594652
		ERR9594785
		ERR9594877

### Sheet: SARS-CoV-2 exclusion test
Public data used as query reads in the SARS-CoV-2 exclusion test
Group	Archive	Accession no.
Patient	SRA	SRR11772358
		SRR11772363
		SRR11772364
		SRR11772365
		SRR11772366
		SRR11772374
		SRR11772380
		SRR11772386
		SRR12340058
		SRR12340064
		SRR12340077
		SRR12340084
		SRR12340087
Control		SRR11772390
		SRR11772391
		SRR11772392
		SRR11772393
		SRR11772394

### Sheet: Real metagenome
Public data used as query reads in the benchmarks using real metagenome
Environment	Archive	Accession no.
Human gut	SRA	SRR24315757
Marine	SRA	SRR23604821
